# Best of Both Worlds? Optimising Graph-Based Antimicrobial Resistance Gene Profiling in Long and Short-Read Metagenomes

**DOI:** 10.64898/2025.12.25.693921

**Authors:** David Burke James Mahoney, Finlay Maguire

**Author notes:** Address correspondence to Finlay Maguire.

## Abstract

Environmental surveillance using metagenomic sequencing offers a powerful way to track emerging and mobile antimicrobial resistance (AMR) genes and inform public health mitigation strategies. Read-based analysis tools can sensitively detect AMR genes in metagenomes but provide little information about the surrounding genome. This prevents easily linking detected genes with particular host species or mobile genetic elements. On the other hand, contig-based analysis tools can provide this genomic context but systematically fail to recover many AMR genes. Querying the intermediate assembly graph directly may provide a trade-off between these strengths and weaknesses. However, many existing tools capable of querying assembly graphs are designed for applications other than gene detection, such as pan-genomics, indexing, or scaffolding. Therefore, a comprehensive evaluation of six tools across four search paradigms was performed to determine the optimal graph querying tool for profiling AMR genes in both long and short-read metagenomic assembly graphs. Across mock and simulated metagenomes of varying complexity and read-type, BLAST-based graph alignment (as implemented by GraphAligner) consistently outperformed other graph alignment algorithms. Overall, graph-based methods correctly identified 21% to 46% more AMR genes in complex datasets than contig analyses; however, increases in recall were modest. Combining assembly graphs analyses with contig-based analyses identifies up to 56% additional AMR genes across both long and short-read datasets. This study highlights the challenges associated with metagenomic AMR surveillance and demonstrates that graph-based analyses offer a useful tool in maximising sensitive identification of AMR genes and their genomic context from these data.

**Importance:** Antimicrobial resistance (AMR) is a severe public health threat that has spurred non-governmental organisations and public health agencies to develop action plans to reduce resistance to critical antimicrobials. Surveillance of One Health environments for AMR determinants are often central parts of these action plans. Metagenomic sequencing presents a key method for clinical and public health AMR surveillance; however, algorithmic and biochemical limitations prevent linking most detected AMR genes to their associated host bacteria or mobile genetic elements. Our findings suggest that querying the assembly graph alongside assembled contigs can identify more AMR genes than contigs alone while still providing epidemiologically informative flanking sequences. Associating AMR genes with their genomic context greatly expands our ability to assess the risk they pose across different environments. These improvements in metagenomic AMR gene identification make AMR surveillance more effective for public health institutions potentially reducing the harm of resistant infections.

## Supplementary material for "Best of Both Worlds? Optimising Graph-Based Antimicrobial Resistance Gene Profiling in Long and Short-Read Metagenomes": Table S2

<<<<<<< HEAD
name	taxid	taxonomy_lvl	kraken_assigned_reads	added_reads	new_est_reads	fraction_total_reads	percent_total_reads	accn
Streptomyces sp. KY70	2772432	S	11	926	937	1.00E-05	1.00E-03	GCF_904440635.1
Mycobacterium tuberculosis complex sp. N0145	2583631	S	4	329	333	2.00E-05	2.00E-03	GCF_030323745.1
Rhodococcus sp. NJ-530	2490853	S	26	686	712	1.00E-05	1.00E-03	GCF_003860625.1
Corynebacterium sp. R4	3049799	S	825	105	930	1.00E-05	1.00E-03	GCF_030252165.1
Corynebacterium sp. ATCC 6931	1487956	S	1	364	365	1.00E-05	1.00E-03	GCF_000755185.1
Corynebacterium durum	61592	S	805	47	852	1.00E-05	1.00E-03	GCF_963550995.1
Corynebacterium gerontici	2079234	S	776	84	860	1.00E-05	1.00E-03	GCF_003813985.1
Corynebacterium phocae	161895	S	775	45	820	2.00E-05	2.00E-03	GCF_008693075.1
Corynebacterium argentoratense	42817	S	738	154	892	2.00E-05	2.00E-03	GCF_963523345.1
Corynebacterium macginleyi	38290	S	734	122	856	2.00E-05	2.00E-03	GCF_016889465.1
Corynebacterium choanae	1862358	S	721	46	767	2.00E-05	2.00E-03	GCF_003813965.1
Corynebacterium cystitidis	35757	S	703	10	713	2.00E-05	2.00E-03	GCF_024587105.1
Corynebacterium auriscanis	99807	S	676	142	818	2.00E-05	2.00E-03	GCF_030408435.1
Corynebacterium stationis	1705	S	667	105	772	2.00E-05	2.00E-03	GCF_032104765.1
Corynebacterium pseudopelargi	2080757	S	594	131	725	2.00E-05	2.00E-03	GCF_003814005.1
Corynebacterium ammoniagenes	1697	S	587	113	700	2.00E-05	2.00E-03	GCF_021605005.1
Corynebacterium pelargi	1471400	S	546	113	659	2.00E-05	2.00E-03	GCF_014635485.1
Corynebacterium ulcerans	65058	S	512	104	616	2.00E-05	2.00E-03	GCF_030295465.1
Corynebacterium deserti	1408191	S	471	236	707	2.00E-05	2.00E-03	GCF_001277995.1
Corynebacterium felinum	131318	S	467	38	505	2.00E-05	2.00E-03	GCF_031458315.1
Corynebacterium mustelae	571915	S	458	19	477	2.00E-05	2.00E-03	GCF_001020985.1
Corynebacterium callunae	1721	S	374	197	571	2.00E-05	2.00E-03	GCF_023096355.1
Corynebacterium anserum	2684406	S	357	36	393	2.00E-05	2.00E-03	GCF_014262665.1
Corynebacterium suranareeae	2506452	S	351	90	441	2.00E-05	2.00E-03	GCF_002355155.1
Corynebacterium poyangense	2684405	S	330	11	341	2.00E-05	2.00E-03	GCF_020144675.1
Corynebacterium crudilactis	1652495	S	293	320	613	2.00E-05	2.00E-03	GCF_001643015.1
Corynebacterium silvaticum	2320431	S	276	86	362	2.00E-05	2.00E-03	GCF_002162115.2
Corynebacterium kefirresidentii	1979527	S	123	669	792	2.00E-05	2.00E-03	GCF_030486885.1
Corynebacterium segmentosum	43990	S	39	488	527	2.00E-05	2.00E-03	GCF_900637825.1
Lawsonella clevelandensis	1528099	S	681	145	826	2.00E-05	2.00E-03	GCF_030826395.1
Frondihabitans sp. HNR	3031408	S	579	27	606	2.00E-05	2.00E-03	GCF_029760935.1
Candidatus Rhodoluna planktonica	535712	S	344	25	369	2.00E-05	2.00E-03	GCF_001854225.1
Rhodoluna lacicola	529884	S	328	50	378	2.00E-05	2.00E-03	GCF_026000635.1
Rhodoluna limnophila	232537	S	260	160	420	2.00E-05	2.00E-03	GCF_005845385.1
Aquiluna sp. KACHI24	2968831	S	303	58	361	2.00E-05	2.00E-03	GCF_025997915.1
Aquiluna borgnonia	2499157	S	460	56	516	2.00E-05	2.00E-03	GCF_013283855.1
Aurantimicrobium photophilum	1987356	S	458	31	489	2.00E-05	2.00E-03	GCF_003194085.1
Pontimonas salivibrio	1159327	S	601	27	628	2.00E-05	2.00E-03	GCF_002950575.1
Glutamicibacter sp. M10	3023076	S	584	144	728	2.00E-05	2.00E-03	GCF_025452055.1
Rothia sp. SD9660Na	3047030	S	727	185	912	2.00E-05	2.00E-03	GCF_030064065.1
Rothia sp. ZJ932	2810516	S	302	50	352	2.00E-05	2.00E-03	GCF_016924835.1
Paenarthrobacter sp. Y-19	3031125	S	240	358	598	2.00E-05	2.00E-03	GCF_029223985.1
Paenarthrobacter nicotinovorans	29320	S	252	392	644	2.00E-05	2.00E-03	GCF_031454575.1
Renibacterium salmoninarum	1646	S	828	75	903	2.00E-05	2.00E-03	GCF_003343285.1
Vaginimicrobium propionicum	1871034	S	491	454	945	2.00E-05	2.00E-03	GCF_900155645.1
Actinomyces pacaensis	1852377	S	373	20	393	2.00E-05	2.00E-03	GCF_900120245.1
Schaalia sp. JY-X169	2758572	S	800	11	811	2.00E-05	2.00E-03	GCF_014069575.1
Schaalia sp. ZJ405	2709403	S	665	32	697	2.00E-05	2.00E-03	GCF_011038885.2
Schaalia cardiffensis	181487	S	882	83	965	2.00E-05	2.00E-03	GCF_938045605.1
Arcanobacterium canis	999183	S	401	195	596	2.00E-05	2.00E-03	GCF_029625435.1
Arcanobacterium haemolyticum	28264	S	318	377	695	2.00E-05	2.00E-03	GCF_006088775.1
Actinotignum urinale	190146	S	290	232	522	2.00E-05	2.00E-03	GCF_002872015.2
Mobiluncus curtisii	2051	S	465	364	829	2.00E-05	2.00E-03	GCF_947254445.1
Gleimia europaea	66228	S	477	454	931	2.00E-05	2.00E-03	GCF_030811425.1
Boudabousia tangfeifanii	1912795	S	324	18	342	2.00E-05	2.00E-03	GCF_001856685.1
Bifidobacterium sp. ESL0775	2983230	S	870	25	895	2.00E-05	2.00E-03	GCF_029395475.1
Bifidobacterium sp. ESL0728	2983220	S	654	23	677	2.00E-05	2.00E-03	GCF_029392015.1
Bifidobacterium sp. ESL0769	2983229	S	614	30	644	2.00E-05	2.00E-03	GCF_029395495.1
Bifidobacterium sp. ESL0690	2983214	S	549	27	576	2.00E-05	2.00E-03	GCF_029392315.1
Bifidobacterium sp. ESL0732	2983222	S	496	29	525	2.00E-05	2.00E-03	GCF_029395535.1
Bifidobacterium sp. ESL0682	2983212	S	464	11	475	2.00E-05	2.00E-03	GCF_029392815.1
Bifidobacterium sp. ESL0704	2983219	S	265	341	606	2.00E-05	2.00E-03	GCF_029392075.1
Bifidobacterium sp. ESL0798	2983235	S	191	269	460	2.00E-05	2.00E-03	GCF_029395415.1
Bifidobacterium sp. KRGSERBCFTRI	2985571	S	1	356	357	2.00E-05	2.00E-03	GCF_025908335.1
Bifidobacterium pseudocatenulatum	28026	S	682	208	890	2.00E-05	2.00E-03	GCF_030269785.1
Bifidobacterium imperatoris	2020965	S	367	97	464	2.00E-05	2.00E-03	GCF_017357045.1
Bifidobacterium saguini	762210	S	310	62	372	2.00E-05	2.00E-03	GCF_017378515.1
Parascardovia denticolens	78258	S	719	132	851	2.00E-05	2.00E-03	GCF_938044075.1
Candidatus Planktophila lacus	1884913	S	405	107	512	2.00E-05	2.00E-03	GCF_002288385.1
Candidatus Planktophila versatilis	1884905	S	324	125	449	2.00E-05	2.00E-03	GCF_002288345.1
Atopobium sp. oral taxon 416	712157	S	804	134	938	2.00E-05	2.00E-03	GCF_018128285.1
Leptogranulimonas caecicola	2894156	S	784	130	914	2.00E-05	2.00E-03	GCF_023168405.1
Staphylococcus simulans	1286	S	509	91	600	2.00E-05	2.00E-03	GCF_032468335.1
Staphylococcus xylosus	1288	S	445	77	522	2.00E-05	2.00E-03	GCF_029667155.1
Staphylococcus pseudintermedius	283734	S	177	148	325	2.00E-05	2.00E-03	GCF_032464605.1
Bacillus cytotoxicus	580165	S	372	169	541	2.00E-05	2.00E-03	GCF_029850805.1
Bacillus tropicus	2026188	S	122	469	591	2.00E-05	2.00E-03	GCF_031357045.1
Bacillus sp. Y1	352858	S	717	120	837	2.00E-05	2.00E-03	GCF_014489805.1
Bacillus sp. DX3.1	3052091	S	620	311	931	2.00E-05	2.00E-03	GCF_030292155.1
Bacillus sp. FJAT-22090	1581038	S	595	86	681	2.00E-05	2.00E-03	GCF_007677425.1
Bacillus sp. OxB-1	98228	S	535	42	577	2.00E-05	2.00E-03	GCF_000829195.1
Bacillus sp. FJAT-42376	2014076	S	345	71	416	2.00E-05	2.00E-03	GCF_003816055.1
Bacillus sp. KH172YL63	2709784	S	298	48	346	2.00E-05	2.00E-03	GCF_011398925.1
Bacillus sp. N3536	2666127	S	84	326	410	2.00E-05	2.00E-03	GCF_009676825.1
Bacillus sp. CMF12	2884834	S	27	724	751	2.00E-05	2.00E-03	GCF_023823855.1
Bacillus sp. YP1	1574141	S	2	384	386	2.00E-05	2.00E-03	GCF_000877815.1
Bacillus sp. ZHX3	2841656	S	1	554	555	2.00E-05	2.00E-03	GCF_023278545.1
Bacillus sp. WR11	2448811	S	1	450	451	2.00E-05	2.00E-03	GCF_004103875.1
Bacillus siamensis	659243	S	107	238	345	2.00E-05	2.00E-03	GCF_032469975.1
Bacillus paralicheniformis	1648923	S	524	239	763	2.00E-05	2.00E-03	GCF_032467935.1
Bacillus atrophaeus	1452	S	490	217	707	2.00E-05	2.00E-03	GCF_032460565.1
Bacillus vallismortis	72361	S	299	159	458	2.00E-05	2.00E-03	GCF_026792345.1
Bacillus halotolerans	260554	S	130	214	344	2.00E-05	2.00E-03	GCF_031001775.1
Bacillus licheniformis	1402	S	112	719	831	2.00E-05	2.00E-03	GCF_031157615.1
Bacillus methanolicus	1471	S	783	155	938	2.00E-05	2.00E-03	GCF_028888695.1
Bacillus glycinifermentans	1664069	S	739	180	919	2.00E-05	2.00E-03	GCF_030418985.1
Bacillus infantis	324767	S	529	87	616	2.00E-05	2.00E-03	GCF_024706405.1
Bacillus weihaiensis	1547283	S	426	65	491	2.00E-05	2.00E-03	GCF_011524325.1
Bacillus arachidis	2819290	S	422	263	685	2.00E-05	2.00E-03	GCF_030285945.1
Bacillus safensis	561879	S	413	386	799	2.00E-05	2.00E-03	GCF_031455425.1
Bacillus aquiflavi	2672567	S	371	40	411	2.00E-05	2.00E-03	GCF_019915265.1
Bacillus gobiensis	1441095	S	370	71	441	2.00E-05	2.00E-03	GCF_001278705.1
Bacillus badius	1455	S	368	71	439	2.00E-05	2.00E-03	GCF_030269245.1
Bacillus swezeyi	1925020	S	352	95	447	2.00E-05	2.00E-03	GCF_030908325.1
Bacillus fonticola	2728853	S	317	38	355	2.00E-05	2.00E-03	GCF_012955605.1
Bacillus smithii	1479	S	306	81	387	2.00E-05	2.00E-03	GCF_027692035.1
Bacillus carboniphilus	86663	S	292	34	326	2.00E-05	2.00E-03	GCF_020524035.2
Neobacillus sp. PS3-34	3070678	S	841	105	946	2.00E-05	2.00E-03	GCF_030915465.1
Neobacillus sp. OS1-32	3070682	S	800	132	932	2.00E-05	2.00E-03	GCF_030915425.1
Neobacillus sp. PS2-9	3070676	S	699	193	892	2.00E-05	2.00E-03	GCF_030915525.1
Neobacillus sp. OS1-2	3070680	S	564	139	703	2.00E-05	2.00E-03	GCF_030915505.1
Priestia filamentosa	1402861	S	601	37	638	2.00E-05	2.00E-03	GCF_032027705.1
Priestia flexa	86664	S	406	68	474	2.00E-05	2.00E-03	GCF_031920185.1
Priestia koreensis	284581	S	297	39	336	2.00E-05	2.00E-03	GCF_032459025.1
Peribacillus muralis	264697	S	455	44	499	2.00E-05	2.00E-03	GCF_022603235.1
Geobacillus genomosp. 3	1921421	S	828	138	966	2.00E-05	2.00E-03	GCF_000445995.2
Geobacillus sp. 46C-IIa	1963025	S	423	88	511	2.00E-05	2.00E-03	GCF_014679505.1
Geobacillus thermocatenulatus	33938	S	256	164	420	2.00E-05	2.00E-03	GCF_002243665.1
Geobacillus thermoleovorans	33941	S	37	507	544	2.00E-05	2.00E-03	GCF_014679145.1
Geobacillus kaustophilus	1462	S	36	471	507	2.00E-05	2.00E-03	GCF_030908605.1
[Bacillus] caldolyticus	1394	S	35	422	457	2.00E-05	2.00E-03	GCF_003595605.1
Geobacillus proteiniphilus	860353	S	222	288	510	2.00E-05	2.00E-03	GCF_030908585.1
Geobacillus thermodenitrificans	33940	S	63	329	392	2.00E-05	2.00E-03	GCF_021696955.2
Geobacillus zalihae	213419	S	43	291	334	2.00E-05	2.00E-03	GCF_030414215.1
Lysinibacillus sp. Ag94	2936682	S	713	16	729	2.00E-05	2.00E-03	GCF_023242215.1
Lysinibacillus sp. PLM2	2929796	S	460	82	542	2.00E-05	2.00E-03	GCF_023168345.1
Lysinibacillus sp. SGAir0095	2070463	S	410	84	494	2.00E-05	2.00E-03	GCF_005491425.1
Lysinibacillus fusiformis	28031	S	795	143	938	2.00E-05	2.00E-03	GCF_030435155.1
Lysinibacillus agricola	2590012	S	685	54	739	2.00E-05	2.00E-03	GCF_016638705.1
Lysinibacillus timonensis	2086577	S	517	109	626	2.00E-05	2.00E-03	GCF_900291985.1
Lysinibacillus pakistanensis	759811	S	380	42	422	2.00E-05	2.00E-03	GCF_032085155.1
Lysinibacillus parviboronicapiens	436516	S	307	40	347	2.00E-05	2.00E-03	GCF_003049605.2
Lysinibacillus sphaericus	1421	S	225	104	329	2.00E-05	2.00E-03	GCF_031197935.1
Metabacillus sp. cB07	2806989	S	304	72	376	2.00E-05	2.00E-03	GCF_016839225.1
Metabacillus sp. B2-18	2897333	S	216	228	444	2.00E-05	2.00E-03	GCF_021117275.1
Metabacillus sp. CT-WN-B3	3048891	S	61	891	952	2.00E-05	2.00E-03	GCF_030127205.1
Metabacillus litoralis	152268	S	267	150	417	2.00E-05	2.00E-03	GCF_023715305.1
Metabacillus dongyingensis	2874282	S	29	877	906	2.00E-05	2.00E-03	GCF_019933155.2
Cytobacillus firmus	1399	S	742	228	970	2.00E-05	2.00E-03	GCF_963518835.1
Cytobacillus gottheilii	859144	S	551	97	648	2.00E-05	2.00E-03	GCF_947486845.1
Cytobacillus kochii	859143	S	536	77	613	2.00E-05	2.00E-03	GCF_030812975.1
Cytobacillus spongiae	2901381	S	409	74	483	2.00E-05	2.00E-03	GCF_021390075.1
Mesobacillus sp. AQ2	3043332	S	495	114	609	2.00E-05	2.00E-03	GCF_030122805.1
Mesobacillus sp. S13	2880221	S	298	80	378	2.00E-05	2.00E-03	GCF_020422885.1
Mesobacillus jeotgali	129985	S	664	203	867	2.00E-05	2.00E-03	GCF_031759225.1
Mesobacillus foraminis	279826	S	549	80	629	2.00E-05	2.00E-03	GCF_018612955.1
Mesobacillus subterraneus	285983	S	287	93	380	2.00E-05	2.00E-03	GCF_020524355.2
Heyndrickxia oleronia	38875	S	521	122	643	2.00E-05	2.00E-03	GCF_029876645.1
Heyndrickxia vini	1476025	S	357	49	406	2.00E-05	2.00E-03	GCF_016772275.1
Parageobacillus thermoglucosidasius	1426	S	452	188	640	2.00E-05	2.00E-03	GCF_024509915.1
Parageobacillus caldoxylosilyticus	81408	S	404	142	546	2.00E-05	2.00E-03	GCF_022846455.1
Parageobacillus genomosp. 1	1295642	S	367	91	458	2.00E-05	2.00E-03	GCF_000632515.1
Parageobacillus sp. KH3-4	2916802	S	286	103	389	2.00E-05	2.00E-03	GCF_022846435.1
Parageobacillus toebii	153151	S	136	544	680	2.00E-05	2.00E-03	GCF_031199945.1
Oceanobacillus iheyensis	182710	S	306	28	334	2.00E-05	2.00E-03	GCF_003019985.1
Anoxybacillus amylolyticus	294699	S	366	31	397	2.00E-05	2.00E-03	GCF_004346755.1
Anoxybacillus flavithermus	33934	S	328	93	421	2.00E-05	2.00E-03	GCF_014890515.1
Anoxybacillus caldiproteolyticus	247480	S	309	38	347	2.00E-05	2.00E-03	GCF_016464715.1
Anoxybacillus sediminis	2613334	S	69	344	413	2.00E-05	2.00E-03	GCF_020923495.1
Halobacillus litoralis	45668	S	417	28	445	2.00E-05	2.00E-03	GCF_020524085.2
Psychrobacillus sp. AK 1817	2303505	S	124	465	589	2.00E-05	2.00E-03	GCF_008807035.1
Psychrobacillus glaciei	2283160	S	572	113	685	2.00E-05	2.00E-03	GCF_008973485.1
Niallia sp. RD1	2962858	S	414	140	554	2.00E-05	2.00E-03	GCF_024219955.1
Niallia sp. Man26	2912824	S	368	32	400	2.00E-05	2.00E-03	GCF_022049065.2
Niallia circulans	1397	S	662	139	801	2.00E-05	2.00E-03	GCF_031317065.1
Rossellomorea vietnamensis	218284	S	259	192	451	2.00E-05	2.00E-03	GCF_025398035.1
Salicibibacter cibarius	2743000	S	330	86	416	2.00E-05	2.00E-03	GCF_016495725.1
Salicibibacter halophilus	2502791	S	311	112	423	2.00E-05	2.00E-03	GCF_006740705.1
Fictibacillus enclensis	1017270	S	352	26	378	2.00E-05	2.00E-03	GCF_030348905.1
Sutcliffiella horikoshii	79883	S	468	65	533	2.00E-05	2.00E-03	GCF_023712515.1
Salisediminibacterium selenitireducens	85683	S	470	24	494	2.00E-05	2.00E-03	GCF_000093085.1
Shouchella clausii	79880	S	441	20	461	2.00E-05	2.00E-03	GCF_031932185.1
Caldalkalibacillus thermarum	296745	S	468	60	528	2.00E-05	2.00E-03	GCF_014644735.1
Siminovitchia fortis	254758	S	467	27	494	2.00E-05	2.00E-03	GCF_030123425.1
Lederbergia lenta	1467	S	408	46	454	2.00E-05	2.00E-03	GCF_023714885.1
Gottfriedia acidiceleris	371036	S	404	51	455	2.00E-05	2.00E-03	GCF_023115465.1
Halalkalibacter krulwichiae	199441	S	316	36	352	2.00E-05	2.00E-03	GCF_002109385.1
Caldibacillus thermoamylovorans	35841	S	307	60	367	2.00E-05	2.00E-03	GCF_027692225.1
Aeribacillus pallidus	33936	S	283	91	374	2.00E-05	2.00E-03	GCF_004210355.1
Paenibacillus sp. FSL R7-0273	1536772	S	876	60	936	2.00E-05	2.00E-03	GCF_001957005.1
Paenibacillus sp. FSL H7-0357	1536774	S	839	58	897	2.00E-05	2.00E-03	GCF_000758525.1
Paenibacillus sp. PK3_47	2072642	S	810	59	869	2.00E-05	2.00E-03	GCF_023520895.1
Paenibacillus sp. FSL R7-0331	1536773	S	712	49	761	2.00E-05	2.00E-03	GCF_000758645.1
Paenibacillus sp. YPD9-1	2908839	S	680	29	709	2.00E-05	2.00E-03	GCF_021513275.1
Paenibacillus sp. FSL P4-0081	1536769	S	674	158	832	2.00E-05	2.00E-03	GCF_000758565.1
Paenibacillus sp. RC67	3039392	S	597	29	626	2.00E-05	2.00E-03	GCF_030020805.1
Paenibacillus sp. CAA11	1532905	S	510	40	550	2.00E-05	2.00E-03	GCF_003060825.1
Paenibacillus sp. FSL R5-0912	1536771	S	481	97	578	2.00E-05	2.00E-03	GCF_000758605.1
Paenibacillus sp. YPG26	2878915	S	469	40	509	2.00E-05	2.00E-03	GCF_023704175.1
Paenibacillus sp. PK1-4R	3049075	S	466	395	861	2.00E-05	2.00E-03	GCF_030369595.1
Paenibacillus sp. 19GGS1-52	2758563	S	447	19	466	2.00E-05	2.00E-03	GCF_022369515.1
Paenibacillus sp. C31	3050112	S	394	30	424	2.00E-05	2.00E-03	GCF_030263935.1
Paenibacillus sp. IHBB 10380	1566358	S	377	32	409	2.00E-05	2.00E-03	GCF_007665735.1
Paenibacillus sp. D2_2	3073092	S	360	27	387	2.00E-05	2.00E-03	GCF_031199965.1
Paenibacillus sp. 481	2835869	S	348	10	358	2.00E-05	2.00E-03	GCF_021223605.1
Paenibacillus sp. JNUCC-31	2777983	S	342	53	395	2.00E-05	2.00E-03	GCF_014844075.1
Paenibacillus sp. DCT19	2211212	S	309	29	338	2.00E-05	2.00E-03	GCF_003268635.1
Paenibacillus sp. E222	2748863	S	304	90	394	2.00E-05	2.00E-03	GCF_013401555.1
Paenibacillus sp. Y412MC10	481743	S	290	319	609	2.00E-05	2.00E-03	GCF_007674065.1
Paenibacillus sp. FSL H7-0737	1536775	S	263	61	324	2.00E-05	2.00E-03	GCF_000758545.1
Paenibacillus sp. N3/727	2925845	S	245	174	419	2.00E-05	2.00E-03	GCF_022637315.1
Paenibacillus sp. CC-CFT742	2926710	S	169	326	495	2.00E-05	2.00E-03	GCF_030323285.1
Paenibacillus sp. BR1-192	3032287	S	143	463	606	2.00E-05	2.00E-03	GCF_029542445.1
Paenibacillus sp. Cedars	1980674	S	93	508	601	2.00E-05	2.00E-03	GCF_003184205.1
Paenibacillus sp. JNUCC-32	2777984	S	79	251	330	2.00E-05	2.00E-03	GCF_014863545.1
Paenibacillus sp. 37	2607911	S	42	507	549	2.00E-05	2.00E-03	GCF_008386395.1
Paenibacillus sp. DR312	2871175	S	30	466	496	2.00E-05	2.00E-03	GCF_019793795.1
Paenibacillus sp. S25	2823905	S	26	421	447	2.00E-05	2.00E-03	GCF_019454085.1
Paenibacillus sp. M-152	2487928	S	26	399	425	2.00E-05	2.00E-03	GCF_003856555.1
Paenibacillus sp. RC334	3045840	S	10	660	670	2.00E-05	2.00E-03	GCF_030034735.1
Paenibacillus riograndensis	483937	S	444	266	710	2.00E-05	2.00E-03	GCF_001546095.1
Paenibacillus sonchi	373687	S	291	366	657	2.00E-05	2.00E-03	GCF_021312615.1
Paenibacillus azoreducens	116718	S	917	46	963	2.00E-05	2.00E-03	GCF_021654775.1
Paenibacillus protaetiae	2509456	S	883	49	932	2.00E-05	2.00E-03	GCF_004135365.1
Paenibacillus naphthalenovorans	162209	S	873	62	935	2.00E-05	2.00E-03	GCF_005403365.1
Paenibacillus tianjinensis	2810347	S	861	108	969	2.00E-05	2.00E-03	GCF_017086365.1
Paenibacillus borealis	160799	S	798	138	936	2.00E-05	2.00E-03	GCF_001954415.1
Paenibacillus woosongensis	307580	S	789	93	882	2.00E-05	2.00E-03	GCF_030122845.1
Paenibacillus yonginensis	1462996	S	753	202	955	2.00E-05	2.00E-03	GCF_001685395.1
Paenibacillus algicola	2565926	S	750	42	792	2.00E-05	2.00E-03	GCF_005577435.1
Paenibacillus baekrokdamisoli	1712516	S	721	30	751	2.00E-05	2.00E-03	GCF_014191785.1
Paenibacillus swuensis	1178515	S	691	32	723	2.00E-05	2.00E-03	GCF_001644605.1
Paenibacillus physcomitrellae	1619311	S	684	151	835	2.00E-05	2.00E-03	GCF_014640575.1
Paenibacillus alvei	44250	S	678	39	717	2.00E-05	2.00E-03	GCF_026797755.1
Paenibacillus sophorae	1333845	S	648	110	758	2.00E-05	2.00E-03	GCF_018966525.1
Paenibacillus barcinonensis	198119	S	627	54	681	2.00E-05	2.00E-03	GCF_018917465.1
Paenibacillus jilunlii	682956	S	557	190	747	2.00E-05	2.00E-03	GCF_010450915.1
Paenibacillus urinalis	521520	S	482	40	522	2.00E-05	2.00E-03	GCF_028747985.1
Paenibacillus lutimineralis	2707005	S	460	31	491	2.00E-05	2.00E-03	GCF_023714245.1
Paenibacillus graminis	189425	S	456	119	575	2.00E-05	2.00E-03	GCF_000758705.1
Paenibacillus lautus	1401	S	452	439	891	2.00E-05	2.00E-03	GCF_023713885.1
Paenibacillus bovis	1616788	S	440	20	460	2.00E-05	2.00E-03	GCF_007679095.1
Paenibacillus lentus	1338368	S	409	22	431	2.00E-05	2.00E-03	GCF_003931855.1
Paenibacillus odorifer	189426	S	404	45	449	2.00E-05	2.00E-03	GCF_031977455.1
Paenibacillus larvae	1464	S	366	3	369	2.00E-05	2.00E-03	GCF_031949745.1
Paenibacillus crassostreae	1763538	S	355	23	378	2.00E-05	2.00E-03	GCF_001857945.1
Paenibacillus antarcticus	253703	S	331	23	354	2.00E-05	2.00E-03	GCF_008369725.1
Paenibacillus terrae	159743	S	330	131	461	2.00E-05	2.00E-03	GCF_008271705.1
Paenibacillus kribbensis	172713	S	316	55	371	2.00E-05	2.00E-03	GCF_013394225.1
Paenibacillus brasilensis	128574	S	282	70	352	2.00E-05	2.00E-03	GCF_030814985.1
Paenibacillus marchantiae	3026433	S	249	77	326	2.00E-05	2.00E-03	GCF_028771845.1
Paenibacillus xylanexedens	528191	S	233	372	605	2.00E-05	2.00E-03	GCF_963529395.1
Paenibacillus uliginis	683737	S	222	147	369	2.00E-05	2.00E-03	GCF_900177425.1
Paenibacillus xylanilyticus	248903	S	176	349	525	2.00E-05	2.00E-03	GCF_013359935.1
Paenibacillus glucanolyticus	59843	S	122	658	780	2.00E-05	2.00E-03	GCF_009377295.1
Brevibacillus sp. HD3.3A	2738979	S	55	394	449	2.00E-05	2.00E-03	GCF_013284375.2
Brevibacillus sp. NSP2.1	3003229	S	39	481	520	2.00E-05	2.00E-03	GCF_000470975.2
Brevibacillus humidisoli	2895522	S	914	39	953	2.00E-05	2.00E-03	GCF_020923435.1
Brevibacillus choshinensis	54911	S	911	56	967	2.00E-05	2.00E-03	GCF_016811915.1
Brevibacillus aydinogluensis	927786	S	72	326	398	2.00E-05	2.00E-03	GCF_031954365.1
Cohnella abietis	2507935	S	697	40	737	2.00E-05	2.00E-03	GCF_004295585.1
Aneurinibacillus sp. Ricciae_BoGa-3	3022697	S	537	64	601	2.00E-05	2.00E-03	GCF_028421645.1
Aneurinibacillus sp. B1	2966586	S	295	34	329	2.00E-05	2.00E-03	GCF_028471905.1
Aneurinibacillus sp. XH2	1450761	S	14	341	355	2.00E-05	2.00E-03	GCF_008764455.1
Aneurinibacillus soli	1500254	S	362	44	406	2.00E-05	2.00E-03	GCF_003217555.1
Alicyclobacillus sp. SO9	2665646	S	471	7	478	2.00E-05	2.00E-03	GCF_016406125.1
Alicyclobacillus acidoterrestris	1450	S	864	67	931	2.00E-05	2.00E-03	GCF_022674245.1
Alicyclobacillus mengziensis	2931921	S	715	15	730	2.00E-05	2.00E-03	GCF_017298635.1
Alicyclobacillus dauci	1475485	S	663	49	712	2.00E-05	2.00E-03	GCF_026651605.1
Effusibacillus dendaii	2743772	S	630	32	662	2.00E-05	2.00E-03	GCF_015097055.1
Sporosarcina sp. Marseille-Q4063	2810514	S	448	12	460	2.00E-05	2.00E-03	GCF_018309085.1
Sporosarcina sp. Te-1	2818390	S	362	35	397	2.00E-05	2.00E-03	GCF_017498505.1
Sporosarcina sp. resist	2762563	S	256	442	698	2.00E-05	2.00E-03	GCF_014302295.1
Sporosarcina thermotolerans	633404	S	650	62	712	2.00E-05	2.00E-03	GCF_030067815.1
Sporosarcina ureae	1571	S	568	67	635	2.00E-05	2.00E-03	GCF_032087075.1
Sporosarcina psychrophila	1476	S	268	535	803	2.00E-05	2.00E-03	GCF_001590685.1
Planococcus sp. MB-3u-03	2058136	S	355	123	478	2.00E-05	2.00E-03	GCF_002833405.1
Planococcus sp. N056	3058394	S	311	99	410	2.00E-05	2.00E-03	GCF_030413595.1
Planococcus sp. N016	3058398	S	309	44	353	2.00E-05	2.00E-03	GCF_030413635.1
Planococcus sp. N022	3058393	S	307	42	349	2.00E-05	2.00E-03	GCF_030413615.1
Planococcus maritimus	192421	S	596	136	732	2.00E-05	2.00E-03	GCF_947494135.1
Planococcus plakortidis	1038856	S	536	183	719	2.00E-05	2.00E-03	GCF_001687605.2
Planococcus lenghuensis	2213202	S	489	43	532	2.00E-05	2.00E-03	GCF_001999905.1
Planococcus glaciei	459472	S	339	110	449	2.00E-05	2.00E-03	GCF_019599365.1
Planococcus rifietoensis	200991	S	311	124	435	2.00E-05	2.00E-03	GCF_001465795.2
Solibacillus sp. R5-41	2048654	S	329	46	375	2.00E-05	2.00E-03	GCF_002736105.1
Solibacillus silvestris	76853	S	501	73	574	2.00E-05	2.00E-03	GCF_001677985.1
Exiguobacterium alkaliphilum	1428684	S	793	102	895	2.00E-05	2.00E-03	GCF_025234775.1
Exiguobacterium aurantiacum	33987	S	537	183	720	2.00E-05	2.00E-03	GCF_024362205.1
Exiguobacterium mexicanum	340146	S	432	109	541	2.00E-05	2.00E-03	GCF_030286095.1
Exiguobacterium acetylicum	41170	S	333	387	720	2.00E-05	2.00E-03	GCF_030929625.1
Polycladomyces abyssicola	1125966	S	843	54	897	2.00E-05	2.00E-03	GCF_018326425.1
Novibacillus thermophilus	1471761	S	786	41	827	2.00E-05	2.00E-03	GCF_002005165.1
Laceyella sacchari	37482	S	467	32	499	2.00E-05	2.00E-03	GCF_024927925.1
Thermoactinomyces vulgaris	2026	S	447	27	474	2.00E-05	2.00E-03	GCF_021607245.1
Sporolactobacillus terrae	269673	S	439	12	451	2.00E-05	2.00E-03	GCF_019930545.1
Pullulanibacillus sp. KACC 23026	3028315	S	396	13	409	2.00E-05	2.00E-03	GCF_029094525.1
Lacticaseibacillus rhamnosus	47715	S	393	38	431	2.00E-05	2.00E-03	GCF_032465995.1
Lacticaseibacillus paracasei	1597	S	338	125	463	2.00E-05	2.00E-03	GCF_032466015.1
Lacticaseibacillus pantheris	171523	S	266	644	910	2.00E-05	2.00E-03	GCF_030480545.1
Limosilactobacillus pontis	35787	S	354	140	494	2.00E-05	2.00E-03	GCF_030373995.1
Limosilactobacillus mucosae	97478	S	280	49	329	2.00E-05	2.00E-03	GCF_959599245.1
Limosilactobacillus oris	1632	S	259	111	370	2.00E-05	2.00E-03	GCF_959604335.1
Limosilactobacillus reuteri	1598	S	164	253	417	2.00E-05	2.00E-03	GCF_030721705.1
Limosilactobacillus panis	47493	S	94	675	769	2.00E-05	2.00E-03	GCF_030373945.1
Lactobacillus delbrueckii	1584	S	554	296	850	2.00E-05	2.00E-03	GCF_030581895.1
Levilactobacillus zymae	267363	S	618	106	724	2.00E-05	2.00E-03	GCF_032190635.1
Lactiplantibacillus plantarum	1590	S	314	165	479	2.00E-05	2.00E-03	GCF_032463585.1
Lactiplantibacillus pentosus	1589	S	302	30	332	2.00E-05	2.00E-03	GCF_032195525.1
Schleiferilactobacillus harbinensis	304207	S	579	15	594	2.00E-05	2.00E-03	GCF_959023975.1
Streptococcus suis	1307	S	362	223	585	2.00E-05	2.00E-03	GCF_032231005.1
Streptococcus oralis	1303	S	216	128	344	2.00E-05	2.00E-03	GCF_030546285.1
Streptococcus agalactiae	1311	S	110	762	872	2.00E-05	2.00E-03	GCF_031584935.1
Streptococcus pneumoniae	1313	S	93	261	354	2.00E-05	2.00E-03	GCF_031462855.1
Desemzia incerta	82801	S	251	106	357	2.00E-05	2.00E-03	GCF_030126965.1
Faecalibacterium sp. HTF-F	2929491	S	418	259	677	2.00E-05	2.00E-03	GCF_023347535.1
Faecalibacterium sp. I3-3-33	2929492	S	252	190	442	2.00E-05	2.00E-03	GCF_023347295.1
Faecalibacterium sp. I4-1-79	2929494	S	234	188	422	2.00E-05	2.00E-03	GCF_023347235.1
Faecalibacterium sp. I4-3-84	2929495	S	149	211	360	2.00E-05	2.00E-03	GCF_023347255.1
Faecalibacterium sp. IP-3-29	2929489	S	145	312	457	2.00E-05	2.00E-03	GCF_023347335.1
Faecalibacterium sp. IP-1-18	2929488	S	53	357	410	2.00E-05	2.00E-03	GCF_023347355.1
Faecalibacterium duncaniae	411483	S	99	252	351	2.00E-05	2.00E-03	GCF_024167885.1
Ruminococcus champanellensis	1161942	S	451	10	461	2.00E-05	2.00E-03	GCF_959600225.1
Ruminococcus gauvreauii	438033	S	360	87	447	2.00E-05	2.00E-03	GCF_025151995.1
Acutalibacter muris	1796620	S	909	14	923	2.00E-05	2.00E-03	GCF_948800305.1
Caproicibacterium lactatifermentans	2666138	S	348	17	365	2.00E-05	2.00E-03	GCF_013340725.1
Caproicibacterium amylolyticum	2766537	S	337	10	347	2.00E-05	2.00E-03	GCF_014467055.1
Caproicibacter fermentans	2576756	S	808	21	829	2.00E-05	2.00E-03	GCF_014303955.1
Pusillibacter faecalis	2714358	S	688	258	946	2.00E-05	2.00E-03	GCF_018408705.1
Thermocaproicibacter melissae	2966552	S	412	31	443	2.00E-05	2.00E-03	GCF_024498295.1
Solibaculum mannosilyticum	2780922	S	389	381	770	2.00E-05	2.00E-03	GCF_015140235.1
Mageeibacillus indolicus	884684	S	180	182	362	2.00E-05	2.00E-03	GCF_002892425.1
Emergencia timonensis	1776384	S	318	99	417	2.00E-05	2.00E-03	GCF_958366315.1
Flintibacter sp. KGMB00164	2610895	S	876	37	913	2.00E-05	2.00E-03	GCF_008727735.1
Carboxydocella thermautotrophica	178899	S	473	7	480	2.00E-05	2.00E-03	GCF_003054495.1
Massilistercora timonensis	2086584	S	460	504	964	2.00E-05	2.00E-03	GCF_900312975.1
Enterocloster bolteae	208479	S	618	159	777	2.00E-05	2.00E-03	GCF_032472135.1
Enterocloster clostridioformis	1531	S	264	162	426	2.00E-05	2.00E-03	GCF_032477495.1
Blautia producta	33035	S	317	38	355	2.00E-05	2.00E-03	GCF_024462715.1
Blautia sp. NBRC 113351	2877527	S	253	260	513	2.00E-05	2.00E-03	GCF_020215665.1
Blautia obeum	40520	S	209	123	332	2.00E-05	2.00E-03	GCF_027671005.1
[Clostridium] scindens	29347	S	568	129	697	2.00E-05	2.00E-03	GCF_959022165.1
[Clostridium] hylemonae	89153	S	502	83	585	2.00E-05	2.00E-03	GCF_022845755.1
Lachnoclostridium phocaeense	1871021	S	422	360	782	2.00E-05	2.00E-03	GCF_959599685.1
Roseburia hominis	301301	S	517	263	780	2.00E-05	2.00E-03	GCF_959597815.1
Stomatobaculum sp. F0698	3059030	S	810	7	817	2.00E-05	2.00E-03	GCF_030644385.1
Marvinbryantia formatexigens	168384	S	669	15	684	2.00E-05	2.00E-03	GCF_902377505.1
Wansuia hejianensis	2763667	S	382	74	456	2.00E-05	2.00E-03	GCF_014385225.1
Qiania dongpingensis	2763669	S	310	86	396	2.00E-05	2.00E-03	GCF_014337195.1
Simiaoa sunii	2763672	S	209	135	344	2.00E-05	2.00E-03	GCF_014337175.1
Clostridium sp. OS1-26	3070681	S	577	19	596	2.00E-05	2.00E-03	GCF_030915445.1
Clostridium sp. SY8519	1042156	S	438	124	562	2.00E-05	2.00E-03	GCF_000270305.1
Clostridium sp. 'deep sea'	2779445	S	412	0	412	2.00E-05	2.00E-03	GCF_014931565.1
Clostridium sp. M62/1	411486	S	300	256	556	2.00E-05	2.00E-03	GCF_020736365.1
Clostridium estertheticum	238834	S	718	48	766	2.00E-05	2.00E-03	GCF_030585545.1
Clostridium pasteurianum	1501	S	538	14	552	2.00E-05	2.00E-03	GCF_026410065.1
Clostridium gelidum	704125	S	450	15	465	2.00E-05	2.00E-03	GCF_019977655.1
Clostridium beijerinckii	1520	S	357	284	641	2.00E-05	2.00E-03	GCF_029715615.1
Clostridium saccharoperbutylacetonicum	36745	S	353	19	372	2.00E-05	2.00E-03	GCF_013297165.1
Clostridium tagluense	360422	S	327	23	350	2.00E-05	2.00E-03	GCF_030585445.1
Clostridium perfringens	1502	S	260	488	748	2.00E-05	2.00E-03	GCF_032352985.1
Clostridium saccharobutylicum	169679	S	180	232	412	2.00E-05	2.00E-03	GCF_014231195.1
Clostridium sporogenes	1509	S	171	169	340	2.00E-05	2.00E-03	GCF_031629435.1
Proteiniclasticum sp. QWL-01	3036945	S	713	191	904	2.00E-05	2.00E-03	GCF_029590275.1
Desulforamulus ruminis	1564	S	500	32	532	2.00E-05	2.00E-03	GCF_946409155.1
Desulforamulus ferrireducens	1833852	S	274	85	359	2.00E-05	2.00E-03	GCF_002005145.1
Acididesulfobacillus acetoxydans	1561005	S	904	6	910	2.00E-05	2.00E-03	GCF_900016645.1
Thermanaerosceptrum fracticalcis	1712410	S	382	9	391	2.00E-05	2.00E-03	GCF_000746025.2
Desulfofarcimen acetoxidans	58138	S	322	10	332	2.00E-05	2.00E-03	GCF_000024205.1
Desulfitobacterium metallireducens	142877	S	573	50	623	2.00E-05	2.00E-03	GCF_000231405.2
Desulfitobacterium hafniense	49338	S	515	46	561	2.00E-05	2.00E-03	GCF_902374595.1
Desulfitobacterium dehalogenans	36854	S	338	27	365	2.00E-05	2.00E-03	GCF_012842225.1
Desulfitobacterium dichloroeliminans	233055	S	178	160	338	2.00E-05	2.00E-03	GCF_000243135.2
Desulfosporosinus orientis	1563	S	385	17	402	2.00E-05	2.00E-03	GCF_000235605.1
Desulfosporosinus youngiae	339862	S	343	28	371	2.00E-05	2.00E-03	GCF_000244895.1
Eubacterium maltosivorans	2041044	S	313	206	519	2.00E-05	2.00E-03	GCF_902364445.2
Eubacterium limosum	1736	S	297	156	453	2.00E-05	2.00E-03	GCF_028861895.1
Eubacterium callanderi	53442	S	223	157	380	2.00E-05	2.00E-03	GCF_959019615.1
Acetobacterium wieringae	52694	S	368	139	507	2.00E-05	2.00E-03	GCF_026646375.1
Romboutsia sp. 13368	2708053	S	408	78	486	2.00E-05	2.00E-03	GCF_018336475.1
Clostridioides difficile	1496	S	217	132	349	2.00E-05	2.00E-03	GCF_032081865.1
Aristaeella lactis	3046383	S	797	107	904	2.00E-05	2.00E-03	GCF_018118585.1
Aristaeella hokkaidonensis	3046382	S	717	99	816	2.00E-05	2.00E-03	GCF_018128945.1
Syntrophothermus lipocalidus	86170	S	423	6	429	2.00E-05	2.00E-03	GCF_012840045.1
Syntrophomonas wolfei	863	S	305	21	326	2.00E-05	2.00E-03	GCF_002483685.1
Desulfoscipio gibsoniae	102134	S	646	9	655	2.00E-05	2.00E-03	GCF_000233715.2
Christensenella minuta	626937	S	606	135	741	2.00E-05	2.00E-03	GCF_024706965.1
Thermincola potens	863643	S	358	8	366	2.00E-05	2.00E-03	GCF_000092945.1
Desulfotomaculum nigrificans	1565	S	347	67	414	2.00E-05	2.00E-03	GCF_000189755.2
Carboxydothermus hydrogenoformans	129958	S	349	4	353	2.00E-05	2.00E-03	GCF_000012865.1
Mahella australiensis	252966	S	418	173	591	2.00E-05	2.00E-03	GCF_000213255.1
Thermanaeromonas toyohensis	161154	S	454	2	456	2.00E-05	2.00E-03	GCF_900176005.1
Zhaonella formicivorans	2528593	S	396	23	419	2.00E-05	2.00E-03	GCF_004353525.1
Biomaibacter acetigenes	2316383	S	319	5	324	2.00E-05	2.00E-03	GCF_003691585.1
Thermosediminibacter oceani	291990	S	448	5	453	2.00E-05	2.00E-03	GCF_000144645.1
Selenomonas sp. oral taxon 920	1884263	S	757	140	897	2.00E-05	2.00E-03	GCF_001717585.1
Selenomonas sp. oral taxon 136	713030	S	439	460	899	2.00E-05	2.00E-03	GCF_001554015.1
Selenomonas sp. oral taxon 478	712538	S	377	424	801	2.00E-05	2.00E-03	GCF_001189555.1
Selenomonas ruminantium	971	S	664	19	683	2.00E-05	2.00E-03	GCF_947169465.1
Pelosinus fermentans	365349	S	514	17	531	2.00E-05	2.00E-03	GCF_900100555.1
Sporomusa termitida	2377	S	843	19	862	2.00E-05	2.00E-03	GCF_007641255.1
uncultured Sporomusa sp.	307249	S	665	23	688	2.00E-05	2.00E-03	GCF_900095405.1
Methylomusa anaerophila	1930071	S	765	4	769	2.00E-05	2.00E-03	GCF_003966895.1
Megasphaera massiliensis	1232428	S	478	71	549	2.00E-05	2.00E-03	GCF_024464075.1
Megasphaera hexanoica	1675036	S	359	137	496	2.00E-05	2.00E-03	GCF_012843505.1
Dialister succinatiphilus	487173	S	347	106	453	2.00E-05	2.00E-03	GCF_022770695.1
Acidaminococcus fermentans	905	S	649	36	685	2.00E-05	2.00E-03	GCF_959026875.1
Acidaminococcus intestini	187327	S	286	108	394	2.00E-05	2.00E-03	GCF_030844045.1
Phascolarctobacterium succinatutens	626940	S	117	214	331	2.00E-05	2.00E-03	GCF_030842725.1
Peptoniphilus ivorii	54006	S	578	53	631	2.00E-05	2.00E-03	GCF_030815095.1
Murdochiella vaginalis	1852373	S	274	129	403	2.00E-05	2.00E-03	GCF_902381775.1
Ezakiella coagulans	46507	S	263	371	634	2.00E-05	2.00E-03	GCF_963512085.1
Faecalibaculum rodentium	1702221	S	322	3	325	2.00E-05	2.00E-03	GCF_948646295.1
[Clostridium] innocuum	1522	S	292	105	397	2.00E-05	2.00E-03	GCF_027695885.1
Ndongobacter massiliensis	1871025	S	300	66	366	2.00E-05	2.00E-03	GCF_900120375.1
Synechococcus sp. PCC 7336	195250	S	882	3	885	2.00E-05	2.00E-03	GCF_000332275.1
Synechococcus sp. JA-2-3B'a(2-13)	321332	S	771	122	893	2.00E-05	2.00E-03	GCF_000013225.1
Synechococcus sp. HK01-R	2751171	S	707	57	764	2.00E-05	2.00E-03	GCF_014217855.1
Synechococcus sp. KORDI-100	1280380	S	668	23	691	2.00E-05	2.00E-03	GCF_000737535.1
Synechococcus sp. Minos11	221341	S	649	16	665	2.00E-05	2.00E-03	GCF_014279855.1
Synechococcus sp. A15-28	1050638	S	633	287	920	2.00E-05	2.00E-03	GCF_014280175.1
Synechococcus sp. WH 8101	59932	S	625	94	719	2.00E-05	2.00E-03	GCF_014304795.1
Synechococcus sp. A10-1-5-1	2936507	S	605	61	666	2.00E-05	2.00E-03	GCF_023115425.1
Synechococcus sp. NOUM97013	1442555	S	545	43	588	1.00E-05	1.00E-03	GCF_014279815.1
Synechococcus sp. PROS-U-1	1400866	S	524	53	577	1.00E-05	1.00E-03	GCF_014279755.1
Synechococcus sp. PROS-7-1	1442556	S	515	137	652	1.00E-05	1.00E-03	GCF_014279795.1
Synechococcus sp. KORDI-49	585423	S	467	193	660	1.00E-05	1.00E-03	GCF_000737575.1
Synechococcus sp. BMK-MC-1	1442551	S	452	121	573	1.00E-05	1.00E-03	GCF_014279955.1
Synechococcus sp. A15-24	1050635	S	451	308	759	1.00E-05	1.00E-03	GCF_014280195.1
Synechococcus sp. BIOS-E4-1	1400864	S	434	22	456	1.00E-05	1.00E-03	GCF_014279995.1
Synechococcus sp. MIT S9220	166309	S	396	27	423	1.00E-05	1.00E-03	GCF_014304815.1
Synechococcus sp. KORDI-52	585425	S	386	59	445	1.00E-05	1.00E-03	GCF_000737595.1
Synechococcus sp. A15-127	1050624	S	351	142	493	1.00E-05	1.00E-03	GCF_014280215.1
Synechococcus sp. MEDNS5	1442554	S	338	52	390	1.00E-05	1.00E-03	GCF_014279875.1
Synechococcus sp. BIOS-U3-1	1400865	S	320	17	337	1.00E-05	1.00E-03	GCF_014279975.1
Synechococcus sp. CC9902	316279	S	317	17	334	1.00E-05	1.00E-03	GCF_000012505.1
Synechococcus sp. NIES-970	1827144	S	285	51	336	1.00E-05	1.00E-03	GCF_002356215.1
Synechococcus sp. A15-44	1050646	S	283	302	585	1.00E-05	1.00E-03	GCF_014280115.1
Synechococcus sp. RS9902	221345	S	201	247	448	1.00E-05	1.00E-03	GCF_014279635.1
Synechococcus sp. RS9907	221350	S	197	299	496	1.00E-05	1.00E-03	GCF_014279615.1
Synechococcus sp. M16.1	1442553	S	191	353	544	1.00E-05	1.00E-03	GCF_014279895.1
Synechococcus sp. A15-60	1050655	S	80	429	509	1.00E-05	1.00E-03	GCF_014280095.1
Prochlorococcus marinus	1219	S	830	57	887	1.00E-05	1.00E-03	GCF_001180325.1
Parasynechococcus marenigrum	2881428	S	303	265	568	1.00E-05	1.00E-03	GCF_000195975.1
Trichothermofontia sichuanensis	3045816	S	560	182	742	1.00E-05	1.00E-03	GCF_026240635.1
Trichocoleus desertorum	1481672	S	515	66	581	1.00E-05	1.00E-03	GCF_030409055.1
Acaryochloris marina	155978	S	588	135	723	1.00E-05	1.00E-03	GCF_000018105.1
Synechocystis sp. PCC 6803	1148	S	1	818	819	1.00E-05	1.00E-03	GCF_026127295.1
Chamaesiphon minutus	1173032	S	667	21	688	1.00E-05	1.00E-03	GCF_000317145.1
Nostoc sp. UHCC 0926	3025190	S	577	63	640	1.00E-05	1.00E-03	GCF_028623165.1
Nostoc sp. TCL26-01	2576904	S	440	21	461	1.00E-05	1.00E-03	GCF_013393945.1
Nostoc sp. C052	2576902	S	408	60	468	1.00E-05	1.00E-03	GCF_013393905.1
Nostoc sp. UHCC 0870	2914041	S	406	24	430	1.00E-05	1.00E-03	GCF_022063185.1
Nostoc sp. 'Lobaria pulmonaria (5183) cyanobiont'	1618022	S	355	39	394	1.00E-05	1.00E-03	GCF_002949795.1
Nostoc sp. ATCC 53789	76335	S	316	422	738	1.00E-05	1.00E-03	GCF_009873495.1
Nostoc sp. C057	2576903	S	190	240	430	1.00E-05	1.00E-03	GCF_013393925.1
Nostoc sp. NIES-2111	1973475	S	121	234	355	1.00E-05	1.00E-03	GCF_002368215.1
Nostoc linckia	92942	S	446	77	523	1.00E-05	1.00E-03	GCF_002608105.1
Nostoc flagelliforme	1306274	S	386	104	490	1.00E-05	1.00E-03	GCF_002813575.1
Nostoc punctiforme	272131	S	357	258	615	1.00E-05	1.00E-03	GCF_000020025.1
Nostoc edaphicum	264686	S	347	76	423	1.00E-05	1.00E-03	GCF_014023275.1
Nostoc sphaeroides	446679	S	295	99	394	1.00E-05	1.00E-03	GCF_003443655.1
Anabaena sp. WA102	1647413	S	157	425	582	1.00E-05	1.00E-03	GCF_001277295.1
Anabaena sp. 90	46234	S	115	664	779	1.00E-05	1.00E-03	GCF_000312705.1
Cylindrospermum stagnale	142864	S	375	16	391	1.00E-05	1.00E-03	GCF_000317535.1
Calothrix sp. NIES-2100	1954172	S	494	51	545	1.00E-05	1.00E-03	GCF_002368195.1
Calothrix sp. PCC 7507	99598	S	393	28	421	1.00E-05	1.00E-03	GCF_000316575.1
Calothrix sp. NIES-2098	1954171	S	357	27	384	1.00E-05	1.00E-03	GCF_002368175.1
Calothrix sp. PCC 6303	1170562	S	321	5	326	1.00E-05	1.00E-03	GCF_000317435.1
Calothrix sp. NIES-3974	2005462	S	318	10	328	1.00E-05	1.00E-03	GCF_002368395.1
Calothrix sp. NIES-4071	2005469	S	1	793	794	1.00E-05	1.00E-03	GCF_002368455.1
Calothrix brevissima	938406	S	485	162	647	1.00E-05	1.00E-03	GCF_002367995.1
Nodularia sphaerocarpa	137816	S	311	66	377	1.00E-05	1.00E-03	GCF_022376295.1
Sphaerospermopsis torques-reginae	984207	S	263	63	326	1.00E-05	1.00E-03	GCF_019598945.1
Dolichospermum flos-aquae	1166	S	83	425	508	1.00E-05	1.00E-03	GCF_012516395.1
Dolichospermum sp. UHCC 0315A	1914871	S	72	310	382	1.00E-05	1.00E-03	GCF_008121535.1
Scytonema sp. HK-05	1137095	S	657	275	932	1.00E-05	1.00E-03	GCF_002368235.1
Scytonema sp. NIES-4073	2005464	S	587	274	861	1.00E-05	1.00E-03	GCF_002368435.1
Brasilonema sennae	1397703	S	469	36	505	1.00E-05	1.00E-03	GCF_006968745.1
Tolypothrix sp. PCC 7601	1188	S	4	344	348	1.00E-05	1.00E-03	GCF_025677855.1
Fischerella sp. NIES-3754	1752063	S	346	168	514	1.00E-05	1.00E-03	GCF_001548455.1
Leptolyngbya sp. NIES-3755	1752064	S	508	41	549	1.00E-05	1.00E-03	GCF_001548435.1
Leptolyngbya boryana	1184	S	525	0	525	1.00E-05	1.00E-03	GCF_002142475.1
Leptodesmis sichuanensis	2906798	S	729	118	847	1.00E-05	1.00E-03	GCF_021379005.1
Thermosynechococcus vestitus	146786	S	447	136	583	1.00E-05	1.00E-03	GCF_000011345.1
Thermoleptolyngbya sp. PKUAC-SCTB121	2811482	S	36	634	670	1.00E-05	1.00E-03	GCF_016919485.1
Thermoleptolyngbya sichuanensis	2885951	S	36	665	701	1.00E-05	1.00E-03	GCF_013177315.1
Thermocoleostomius sinensis	3065396	S	570	42	612	1.00E-05	1.00E-03	GCF_026802175.1
Pseudanabaena sp. PCC 7367	82654	S	378	11	389	1.00E-05	1.00E-03	GCF_000317065.1
Oscillatoria nigro-viridis	482564	S	903	24	927	1.00E-05	1.00E-03	GCF_000317475.1
Oscillatoria acuminata	118323	S	475	16	491	1.00E-05	1.00E-03	GCF_000317105.1
Phormidium yuhuli	2974039	S	417	30	447	1.00E-05	1.00E-03	GCF_023983615.1
Allocoleopsis franciscana	2886352	S	456	21	477	1.00E-05	1.00E-03	GCF_000317515.1
[Phormidium] sp. ETS-05	222819	S	724	13	737	1.00E-05	1.00E-03	GCF_016446395.1
Limnospira indica	147322	S	80	371	451	1.00E-05	1.00E-03	GCF_000973065.1
Gloeocapsa sp. PCC 7428	1173026	S	338	23	361	1.00E-05	1.00E-03	GCF_000317555.1
Anthocerotibacter panamensis	2857077	S	943	2	945	1.00E-05	1.00E-03	GCF_018389385.1
Chroococcidiopsis sp. CCMEE 29	155894	S	772	55	827	1.00E-05	1.00E-03	GCF_023558375.1
Chroococcidiopsis sp. CCNUC1	2653189	S	141	201	342	1.00E-05	1.00E-03	GCF_023546805.1
Chroococcidiopsis thermalis	54299	S	222	340	562	1.00E-05	1.00E-03	GCF_000317125.1
Pleurocapsa sp. PCC 7327	118163	S	472	53	525	1.00E-05	1.00E-03	GCF_000317025.1
Gloeomargarita lithophora	1188228	S	444	4	448	1.00E-05	1.00E-03	GCF_001870225.1
Thermostichus lividus	33070	S	305	40	345	1.00E-05	1.00E-03	GCF_002754935.1
Thermus sp. PS18	2849039	S	226	246	472	1.00E-05	1.00E-03	GCF_026427635.1
Thermus sp. NEB1569	2918899	S	205	385	590	1.00E-05	1.00E-03	GCF_022385295.1
Thermus caldilimi	2483360	S	547	141	688	1.00E-05	1.00E-03	GCF_004684245.1
Thermus antranikianii	88190	S	454	377	831	1.00E-05	1.00E-03	GCF_028472205.1
Thermus parvatiensis	456163	S	157	644	801	1.00E-05	1.00E-03	GCF_001535545.1
Thermus scotoductus	37636	S	146	378	524	1.00E-05	1.00E-03	GCF_027319405.1
Brevefilum fermentans	1986204	S	580	0	580	1.00E-05	1.00E-03	GCF_018435025.1
Dehalogenimonas etheniformans	1536648	S	786	135	921	1.00E-05	1.00E-03	GCF_014672715.2
Dehalococcoides mccartyi	61435	S	440	207	647	1.00E-05	1.00E-03	GCF_030705515.1
Rhizobium sp. TAL182	2020313	S	586	368	954	1.00E-05	1.00E-03	GCF_002117725.1
Rhizobium sp. L51/94	2819999	S	306	501	807	1.00E-05	1.00E-03	GCF_019355555.1
Rhizobium sp. BT-175	2986929	S	184	727	911	1.00E-05	1.00E-03	GCF_026105885.1
Rhizobium sp. BJ04	3024242	S	126	685	811	1.00E-05	1.00E-03	GCF_028994275.1
Rhizobium sp. MJ22	3024248	S	95	490	585	1.00E-05	1.00E-03	GCF_028994075.1
Rhizobium sp. B21/90	2819993	S	66	639	705	1.00E-05	1.00E-03	GCF_019355815.1
Rhizobium brockwellii	3019932	S	510	332	842	1.00E-05	1.00E-03	GCF_000769405.2
Rhizobium johnstonii	3019933	S	310	451	761	1.00E-05	1.00E-03	GCF_000009265.1
Rhizobium rhododendri	2506430	S	207	387	594	1.00E-05	1.00E-03	GCF_007000325.2
Agrobacterium sp. CGMCC 11546	2579248	S	249	600	849	1.00E-05	1.00E-03	GCF_013365515.1
Agrobacterium sp. 13-2099-1-2	1841651	S	58	892	950	1.00E-05	1.00E-03	GCF_001692275.2
Brucella sp. HL-2	2986924	S	374	46	420	1.00E-05	1.00E-03	GCF_025846885.1
Brucella sp. 10RB9215	1149953	S	204	201	405	1.00E-05	1.00E-03	GCF_900092405.1
Brucella sp. 6810	2769351	S	154	236	390	1.00E-05	1.00E-03	GCF_014495905.1
Brucella sp. 2280	2592625	S	128	233	361	1.00E-05	1.00E-03	GCF_009601725.1
Brucella sp. JSBI001	2886044	S	106	227	333	1.00E-05	1.00E-03	GCF_026014005.1
Brucella sp. 1315	2975050	S	1	384	385	1.00E-05	1.00E-03	GCF_024970695.1
[Ochrobactrum] quorumnocens	271865	S	522	215	737	1.00E-05	1.00E-03	GCF_008728025.1
Brucella pituitosa	571256	S	498	175	673	1.00E-05	1.00E-03	GCF_023130505.1
Brucella pinnipedialis	120576	S	27	713	740	1.00E-05	1.00E-03	GCF_015624465.1
Brucella canis	36855	S	8	325	333	1.00E-05	1.00E-03	GCF_004127225.1
Pseudochrobactrum sp. Wa41.01b-1	2864102	S	380	368	748	1.00E-05	1.00E-03	GCF_019464455.1
Pseudochrobactrum algeriensis	2834768	S	362	373	735	1.00E-05	1.00E-03	GCF_018436245.1
Bartonella sp. Coyote22sub2	1933911	S	2	508	510	1.00E-05	1.00E-03	GCF_002022565.1
Bartonella apihabitans	2750929	S	665	117	782	1.00E-05	1.00E-03	GCF_030758755.1
Bartonella choladocola	2750995	S	366	91	457	1.00E-05	1.00E-03	GCF_016102525.1
Sphingorhabdus lutea	1913578	S	333	16	349	1.00E-05	1.00E-03	GCF_001889025.1
Parasphingorhabdus litoris	394733	S	831	42	873	1.00E-05	1.00E-03	GCF_020906275.1
Zymomonas mobilis	542	S	702	183	885	1.00E-05	1.00E-03	GCF_937894655.1
Acetobacter tropicalis	104102	S	424	309	733	1.00E-05	1.00E-03	GCF_030644465.1
Acetobacter ascendens	481146	S	403	488	891	1.00E-05	1.00E-03	GCF_002173775.1
Acetobacter orientalis	146474	S	384	34	418	1.00E-05	1.00E-03	GCF_937914915.1
Acetobacter senegalensis	446692	S	311	283	594	1.00E-05	1.00E-03	GCF_030481075.1
Acetobacter oryzifermentans	1633874	S	54	403	457	1.00E-05	1.00E-03	GCF_002220195.1
Formicincola oecophyllae	2558361	S	782	9	791	1.00E-05	1.00E-03	GCF_006542395.2
Neokomagataea tanensis	661191	S	632	115	747	1.00E-05	1.00E-03	GCF_006542335.1
Haematospirillum jordaniae	1549855	S	714	49	763	1.00E-05	1.00E-03	GCF_012102845.1
Terasakiella sp. SH-1	2560057	S	531	13	544	1.00E-05	1.00E-03	GCF_004564135.1
Paracoccus sp. SMMA_5_TC	2654280	S	1	948	949	1.00E-05	1.00E-03	GCF_009696685.2
Tritonibacter sp. AK171	3048493	S	262	290	552	1.00E-05	1.00E-03	GCF_030127025.1
Marivivens sp. JLT3646	1920883	S	784	160	944	1.00E-05	1.00E-03	GCF_001908835.1
Amylibacter sp. IMCC11727	3039851	S	534	9	543	1.00E-05	1.00E-03	GCF_029854195.1
Sulfitobacter sp. SK012	1389005	S	948	12	960	1.00E-05	1.00E-03	GCF_003352085.1
Sulfitobacter sp. S223	2867023	S	820	14	834	1.00E-05	1.00E-03	GCF_025143825.1
Sulfitobacter sp. DSM 110093	2883127	S	763	152	915	1.00E-05	1.00E-03	GCF_022788715.1
Sulfitobacter sp. W002	2867024	S	600	291	891	1.00E-05	1.00E-03	GCF_025142135.1
Sulfitobacter sp. M368	2867021	S	293	419	712	1.00E-05	1.00E-03	GCF_025141875.1
Sulfitobacter sp. D7	1968541	S	242	658	900	1.00E-05	1.00E-03	GCF_003611275.1
Sulfitobacter sp. SK025	1389011	S	224	411	635	1.00E-05	1.00E-03	GCF_003352105.1
Sulfitobacter sp. CB2047	1525218	S	210	753	963	1.00E-05	1.00E-03	GCF_000735125.2
Sulfitobacter sp. B30-2	2785912	S	125	242	367	1.00E-05	1.00E-03	GCF_015871245.1
Leisingera sp. M523	2867013	S	338	604	942	1.00E-05	1.00E-03	GCF_025141335.1
Ruegeria sp. AD91A	2293862	S	750	82	832	1.00E-05	1.00E-03	GCF_003443535.1
Ruegeria sp. YS9	2966453	S	723	228	951	1.00E-05	1.00E-03	GCF_024628725.1
Phaeobacter sp. LSS9	681157	S	188	298	486	1.00E-05	1.00E-03	GCF_003443595.1
Celeribacter marinus	1397108	S	722	19	741	1.00E-05	1.00E-03	GCF_900114275.1
Octadecabacter antarcticus	1217908	S	896	49	945	1.00E-05	1.00E-03	GCF_000155675.2
Octadecabacter temperatus	1458307	S	493	7	500	1.00E-05	1.00E-03	GCF_900142425.1
Falsihalocynthiibacter arcticus	1579316	S	743	20	763	1.00E-05	1.00E-03	GCF_000812665.2
Lentibacter algarum	576131	S	665	20	685	1.00E-05	1.00E-03	GCF_030159915.1
Parvularcula sp. IMCC14364	3067902	S	855	10	865	1.00E-05	1.00E-03	GCF_030758415.1
Minwuia sp. IMCC4030	3040677	S	5	461	466	1.00E-05	1.00E-03	GCF_029909395.1
Kordiimonas pumila	2161677	S	344	30	374	1.00E-05	1.00E-03	GCF_015240255.1
Candidatus Paracaedibacter acanthamoebae	91604	S	337	3	340	1.00E-05	1.00E-03	GCF_000742835.1
Sneathiella marina	2950108	S	807	19	826	1.00E-05	1.00E-03	GCF_023746535.1
Sneathiella aquimaris	2599305	S	501	16	517	1.00E-05	1.00E-03	GCF_026409565.1
Magnetococcus marinus	1124597	S	751	3	754	1.00E-05	1.00E-03	GCF_000014865.1
Candidatus Puniceispirillum marinum	767892	S	391	19	410	1.00E-05	1.00E-03	GCF_000024465.1
Burkholderia sp. MBR-1	2732364	S	133	486	619	1.00E-05	1.00E-03	GCF_013822785.1
Polynucleobacter sp. HIN9	3047868	S	40	296	336	1.00E-05	1.00E-03	GCF_030297635.1
Polynucleobacter necessarius	576610	S	745	94	839	1.00E-05	1.00E-03	GCF_900096755.1
Polynucleobacter difficilis	556054	S	380	47	427	1.00E-05	1.00E-03	GCF_003065365.1
Polynucleobacter asymbioticus	576611	S	314	55	369	1.00E-05	1.00E-03	GCF_018687655.1
Mycoavidus sp. SF9855	2968475	S	650	218	868	1.00E-05	1.00E-03	GCF_024582735.1
Mycoavidus sp. HKI	2840467	S	507	166	673	1.00E-05	1.00E-03	GCF_020023735.2
Mycoavidus cysteinexigens	1553431	S	755	47	802	1.00E-05	1.00E-03	GCF_030160335.1
Limnobacter sp. SAORIC-580	2732163	S	741	34	775	1.00E-05	1.00E-03	GCF_013004065.1
Ephemeroptericola cinctiostellae	2268024	S	363	14	377	1.00E-05	1.00E-03	GCF_003339525.1
Delftia sp. HK171	1920191	S	349	359	708	1.00E-05	1.00E-03	GCF_006716215.1
Delftia sp. WY8	2708352	S	13	948	961	1.00E-05	1.00E-03	GCF_018437695.1
Polaromonas vacuolata	37448	S	784	107	891	1.00E-05	1.00E-03	GCF_012584515.1
Limnohabitans sp. INBF002	2986280	S	773	131	904	1.00E-05	1.00E-03	GCF_027924905.1
Limnohabitans sp. 103DPR2	1678129	S	755	72	827	1.00E-05	1.00E-03	GCF_001412575.1
Limnohabitans sp. MORI2	1751150	S	576	61	637	1.00E-05	1.00E-03	GCF_027925025.1
Limnohabitans sp. TEGF004	2986281	S	526	77	603	1.00E-05	1.00E-03	GCF_027924965.1
Janthinobacterium sp. B9-8	1236179	S	526	195	721	1.00E-05	1.00E-03	GCF_000969645.2
Janthinobacterium sp. PLB04	2899077	S	1	904	905	1.00E-05	1.00E-03	GCF_021165895.1
Oxalobacter aliiformigenes	2946593	S	865	86	951	1.00E-05	1.00E-03	GCF_027158565.1
Oxalobacter formigenes	847	S	736	80	816	1.00E-05	1.00E-03	GCF_937925325.1
Oxalobacter vibrioformis	933080	S	579	22	601	1.00E-05	1.00E-03	GCF_027118995.1
Pusillimonas sp. DMV24BSW_D	2716226	S	718	53	771	1.00E-05	1.00E-03	GCF_011388195.1
Orrella daihaiensis	2782176	S	617	40	657	1.00E-05	1.00E-03	GCF_022811525.1
Alcaligenes sp. SORT26	2813780	S	541	29	570	1.00E-05	1.00E-03	GCF_017377875.1
Alcaligenes sp. NLF5-7	2918755	S	76	436	512	1.00E-05	1.00E-03	GCF_024266725.1
Advenella alkanexedens	1481665	S	482	275	757	1.00E-05	1.00E-03	GCF_030520125.1
Thiomonas sp. Bio17B3	2493108	S	1	743	744	1.00E-05	1.00E-03	GCF_900634575.1
Sutterella wadsworthensis	40545	S	802	38	840	1.00E-05	1.00E-03	GCF_959607695.1
Nitrosomonas stercoris	1444684	S	264	213	477	1.00E-05	1.00E-03	GCF_006742785.1
Candidatus Nitrotoga sp. AM1P	2559597	S	741	161	902	1.00E-05	1.00E-03	GCF_013168275.1
Sulfuriferula nivalis	2675298	S	477	31	508	1.00E-05	1.00E-03	GCF_009937995.1
Methylovorus sp. MP688	887061	S	459	324	783	1.00E-05	1.00E-03	GCF_000183115.1
Methylovorus glucosotrophus	266009	S	418	272	690	1.00E-05	1.00E-03	GCF_009858335.1
Methylophilus medardicus	2588534	S	394	25	419	1.00E-05	1.00E-03	GCF_006363955.1
Methylophilus methylotrophus	17	S	324	72	396	1.00E-05	1.00E-03	GCF_003854875.1
Methylophilus sp. TWE2	1662285	S	278	69	347	1.00E-05	1.00E-03	GCF_001183865.1
Methyloradius palustris	2778876	S	424	26	450	1.00E-05	1.00E-03	GCF_019703875.1
Fluviibacter phosphoraccumulans	1751046	S	672	246	918	1.00E-05	1.00E-03	GCF_030158525.1
Deefgea piscis	2739061	S	689	86	775	1.00E-05	1.00E-03	GCF_019665785.1
Deefgea tanakiae	2865840	S	367	41	408	1.00E-05	1.00E-03	GCF_019665765.1
Chitinibacter fontanus	1737446	S	457	46	503	1.00E-05	1.00E-03	GCF_013423785.1
Iodobacter fluviatilis	537	S	421	143	564	1.00E-05	1.00E-03	GCF_004346505.1
Iodobacter ciconiae	2496266	S	318	88	406	1.00E-05	1.00E-03	GCF_003952345.1
Neisseria sp. oral taxon 014	641148	S	383	130	513	1.00E-05	1.00E-03	GCF_905372545.1
Neisseria dentiae	194197	S	705	38	743	1.00E-05	1.00E-03	GCF_963395035.1
Neisseria chenwenguii	1853278	S	682	47	729	1.00E-05	1.00E-03	GCF_003790445.1
Neisseria gonorrhoeae	485	S	528	422	950	1.00E-05	1.00E-03	GCF_032460605.1
Neisseria musculi	1815583	S	508	24	532	1.00E-05	1.00E-03	GCF_014297595.1
Neisseria animalis	492	S	414	47	461	1.00E-05	1.00E-03	GCF_008806995.1
Neisseria subflava	28449	S	380	282	662	1.00E-05	1.00E-03	GCF_031190635.1
Neisseria lisongii	2912188	S	352	31	383	1.00E-05	1.00E-03	GCF_028463985.1
Neisseria animaloris	326522	S	326	67	393	1.00E-05	1.00E-03	GCF_900638345.1
Neisseria weaveri	28091	S	290	117	407	1.00E-05	1.00E-03	GCF_963396185.1
Neisseria brasiliensis	2666100	S	244	246	490	1.00E-05	1.00E-03	GCF_009671065.1
Neisseria dumasiana	1931275	S	229	103	332	1.00E-05	1.00E-03	GCF_022870885.1
Neisseria lactamica	486	S	223	296	519	1.00E-05	1.00E-03	GCF_963395025.1
Neisseria sicca	490	S	213	293	506	1.00E-05	1.00E-03	GCF_963555345.1
Neisseria macacae	496	S	207	340	547	1.00E-05	1.00E-03	GCF_902374455.1
Neisseria mucosa	488	S	128	358	486	1.00E-05	1.00E-03	GCF_963396235.1
Vitreoscilla massiliensis	1689272	S	372	24	396	1.00E-05	1.00E-03	GCF_022870925.1
Kingella potus	265175	S	747	48	795	1.00E-05	1.00E-03	GCF_022870985.1
Kingella denitrificans	502	S	517	287	804	1.00E-05	1.00E-03	GCF_963530725.1
Kingella oralis	505	S	468	56	524	1.00E-05	1.00E-03	GCF_963551245.1
Eikenella exigua	2528037	S	312	155	467	1.00E-05	1.00E-03	GCF_009650935.1
Uruburuella suis	252130	S	830	94	924	1.00E-05	1.00E-03	GCF_937975695.1
Uruburuella testudinis	1282863	S	639	103	742	1.00E-05	1.00E-03	GCF_022870865.1
Paralysiella testudinis	2809020	S	635	79	714	1.00E-05	1.00E-03	GCF_016894345.1
Wielerella bovis	2917790	S	337	34	371	1.00E-05	1.00E-03	GCF_022354465.1
Morococcus cerebrosus	1056807	S	77	413	490	1.00E-05	1.00E-03	GCF_022749515.1
Xanthomonas sp. MLO165	2081477	S	311	20	331	1.00E-05	1.00E-03	GCF_018831305.1
Xanthomonas perforans	442694	S	154	217	371	1.00E-05	1.00E-03	GCF_031771805.1
Stenotrophomonas sp. YAU14D1_LEIMI4_1	2072407	S	692	253	945	1.00E-05	1.00E-03	GCF_003086815.1
Stenotrophomonas sp. ZAC14D2_NAIMI4_6	2072406	S	654	283	937	1.00E-05	1.00E-03	GCF_003086875.1
Stenotrophomonas sp. SAU14A_NAIMI4_8	2072409	S	296	480	776	1.00E-05	1.00E-03	GCF_003086695.1
Stenotrophomonas sp. YAU14A_MKIMI4_1	2072408	S	227	366	593	1.00E-05	1.00E-03	GCF_003086855.1
Stenotrophomonas sp. ZAC14D1_NAIMI4_6	2072410	S	1	940	941	1.00E-05	1.00E-03	GCF_003086835.1
Stenotrophomonas sp. DR822	2871174	S	594	375	969	1.00E-05	1.00E-03	GCF_019793815.1
Stenotrophomonas sp. pho	2211160	S	278	594	872	1.00E-05	1.00E-03	GCF_006228405.1
Stenotrophomonas sp. Pemsol	2040586	S	277	331	608	1.00E-05	1.00E-03	GCF_003586545.1
Stenotrophomonas sp. SXG-1	2682487	S	265	299	564	1.00E-05	1.00E-03	GCF_014083965.1
Stenotrophomonas sp. 17(2023)	3051123	S	254	676	930	1.00E-05	1.00E-03	GCF_030345315.1
Stenotrophomonas sp. NY11291	2939415	S	253	673	926	1.00E-05	1.00E-03	GCF_023277365.1
Stenotrophomonas sp. MYb57	1827305	S	226	462	688	1.00E-05	1.00E-03	GCF_002966815.1
Stenotrophomonas sp. 8(2023)	3051122	S	221	289	510	1.00E-05	1.00E-03	GCF_030345295.1
Stenotrophomonas sp. PAMC25021	2565559	S	190	332	522	1.00E-05	1.00E-03	GCF_004795795.1
Stenotrophomonas sp. ASS1	2282124	S	187	406	593	1.00E-05	1.00E-03	GCF_004346925.1
Stenotrophomonas sp. SI-NJAU-1	2886359	S	164	266	430	1.00E-05	1.00E-03	GCF_020883215.1
Stenotrophomonas sp. G4	2303750	S	164	260	424	1.00E-05	1.00E-03	GCF_003428825.1
Stenotrophomonas sp. SBJS02	2599307	S	154	757	911	1.00E-05	1.00E-03	GCF_020428325.2
Stenotrophomonas sp. KCTC 12332	1793721	S	3	675	678	1.00E-05	1.00E-03	GCF_001562215.1
Xylella taiwanensis	1444770	S	531	12	543	1.00E-05	1.00E-03	GCF_021206375.1
Pseudomonas sp. HN11	1344094	S	850	100	950	1.00E-05	1.00E-03	GCF_021390155.1
Pseudomonas sp. B21-015	2895473	S	846	118	964	1.00E-05	1.00E-03	GCF_024749285.1
Pseudomonas sp. A34-9	3034675	S	812	132	944	1.00E-05	1.00E-03	GCF_029543085.1
Pseudomonas sp. OE 28.3	2745519	S	790	138	928	1.00E-05	1.00E-03	GCF_014268205.2
Pseudomonas sp. FP1742	2954079	S	755	214	969	1.00E-05	1.00E-03	GCF_030687145.1
Pseudomonas sp. M30-35	1981174	S	725	20	745	1.00E-05	1.00E-03	GCF_002163625.1
Pseudomonas sp. NS1(2017)	2025658	S	722	153	875	1.00E-05	1.00E-03	GCF_002269425.1
Pseudomonas sp. St316	2678257	S	713	167	880	1.00E-05	1.00E-03	GCF_018325905.1
Pseudomonas sp. CBS	2971912	S	697	175	872	1.00E-05	1.00E-03	GCF_024734645.1
Pseudomonas sp. SCA2728.1_7	2825975	S	681	188	869	1.00E-05	1.00E-03	GCF_018138145.1
Pseudomonas sp. CCOS 191	1649877	S	647	319	966	1.00E-05	1.00E-03	GCF_016337145.1
Pseudomonas sp. R84	1573712	S	641	153	794	1.00E-05	1.00E-03	GCF_009834515.1
Pseudomonas sp. CYM-20-01	2870750	S	624	189	813	1.00E-05	1.00E-03	GCF_023169845.1
Pseudomonas sp. MM213	2866807	S	623	219	842	1.00E-05	1.00E-03	GCF_020423045.1
Pseudomonas sp. CMR5c	658630	S	613	274	887	1.00E-05	1.00E-03	GCF_003850545.1
Pseudomonas sp. IzPS59	2774459	S	612	181	793	1.00E-05	1.00E-03	GCF_014863505.1
Pseudomonas sp. SK	2729423	S	575	342	917	1.00E-05	1.00E-03	GCF_012975065.1
Pseudomonas sp. DNDY-54	2870860	S	556	292	848	1.00E-05	1.00E-03	GCF_019880365.1
Pseudomonas sp. Z8(2022)	2962597	S	552	331	883	1.00E-05	1.00E-03	GCF_025837155.1
Pseudomonas sp. AO-1	2855434	S	547	330	877	1.00E-05	1.00E-03	GCF_019775695.1
Pseudomonas sp. R76	1573711	S	541	160	701	1.00E-05	1.00E-03	GCF_009834565.1
Pseudomonas sp. NIBRBAC000502773	2590776	S	535	206	741	1.00E-05	1.00E-03	GCF_006517195.1
Pseudomonas sp. Z003-0.4C(8344-21)	1855380	S	530	258	788	1.00E-05	1.00E-03	GCF_900104975.1
Pseudomonas sp. UW4	1207075	S	510	269	779	1.00E-05	1.00E-03	GCF_000316175.1
Pseudomonas sp. FP1740	2954078	S	489	388	877	1.00E-05	1.00E-03	GCF_030687165.1
Pseudomonas sp. B21-021	2895476	S	478	203	681	1.00E-05	1.00E-03	GCF_024749205.1
Pseudomonas sp. LTJR-52	2479392	S	471	97	568	1.00E-05	1.00E-03	GCF_003691465.1
Pseudomonas sp. B21-019	2895475	S	469	303	772	1.00E-05	1.00E-03	GCF_024749225.1
Pseudomonas sp. B21-010	2895471	S	453	164	617	1.00E-05	1.00E-03	GCF_024749325.1
Pseudomonas sp. 02C 26	2054914	S	448	396	844	1.00E-05	1.00E-03	GCF_002843585.1
Pseudomonas sp. S07E 245	2866278	S	429	401	830	1.00E-05	1.00E-03	GCF_019599025.1
Pseudomonas sp. REST10	2512235	S	429	365	794	1.00E-05	1.00E-03	GCF_029542605.1
Pseudomonas sp. DR 5-09	1534110	S	417	340	757	1.00E-05	1.00E-03	GCF_001655595.1
Pseudomonas sp. 3-2	2867408	S	412	322	734	1.00E-05	1.00E-03	GCF_019710535.1
Pseudomonas sp. LPH1	1898684	S	374	288	662	1.00E-05	1.00E-03	GCF_002037565.1
Pseudomonas sp. RC3H12	2834406	S	366	279	645	1.00E-05	1.00E-03	GCF_018596375.1
Pseudomonas sp. B21-047	2895489	S	345	339	684	1.00E-05	1.00E-03	GCF_024748775.1
Pseudomonas sp. GXZC	3003351	S	332	379	711	1.00E-05	1.00E-03	GCF_026967615.1
Pseudomonas sp. MYb193	1827300	S	323	193	516	1.00E-05	1.00E-03	GCF_002966775.1
Pseudomonas sp. PMCC200344	3042028	S	309	617	926	1.00E-05	1.00E-03	GCF_030053095.1
Pseudomonas sp. LBUM920	2126069	S	285	311	596	1.00E-05	1.00E-03	GCF_003852315.1
Pseudomonas sp. GM17	1144323	S	285	393	678	1.00E-05	1.00E-03	GCF_000282175.2
Pseudomonas sp. AN-B15	2697023	S	281	454	735	1.00E-05	1.00E-03	GCF_019056475.1
Pseudomonas sp. FJ2-5-13	2976884	S	278	187	465	1.00E-05	1.00E-03	GCF_029201605.1
Pseudomonas sp. MPFS	2795724	S	276	359	635	1.00E-05	1.00E-03	GCF_022537035.1
Pseudomonas sp. B21-032	2895483	S	268	573	841	1.00E-05	1.00E-03	GCF_024748965.1
Pseudomonas sp. SC3(2021)	2871493	S	259	196	455	1.00E-05	1.00E-03	GCF_019856535.1
Pseudomonas sp. St29	1500687	S	252	517	769	1.00E-05	1.00E-03	GCF_001547915.1
Pseudomonas sp. ADAK22	2730851	S	251	275	526	1.00E-05	1.00E-03	GCF_012935655.1
Pseudomonas sp. FP1962	2954083	S	249	361	610	1.00E-05	1.00E-03	GCF_030687915.1
Pseudomonas sp. Y5-11	2749808	S	249	511	760	1.00E-05	1.00E-03	GCF_022368695.1
Pseudomonas sp. BC42	2933816	S	248	608	856	1.00E-05	1.00E-03	GCF_021560055.1
Pseudomonas sp. FGI182	1259844	S	225	276	501	1.00E-05	1.00E-03	GCF_000511325.1
Pseudomonas sp. S49	1573720	S	222	310	532	1.00E-05	1.00E-03	GCF_009866785.1
Pseudomonas sp. 905_Psudmo1	3038925	S	220	426	646	1.00E-05	1.00E-03	GCF_029691665.1
Pseudomonas sp. R3-18-08	1173283	S	217	271	488	1.00E-05	1.00E-03	GCF_003852065.1
Pseudomonas sp. B21-036	2895485	S	216	552	768	1.00E-05	1.00E-03	GCF_024748925.1
Pseudomonas sp. B10	118613	S	210	190	400	1.00E-05	1.00E-03	GCF_004153525.1
Pseudomonas sp. FP1935	2954082	S	209	309	518	1.00E-05	1.00E-03	GCF_030687935.1
Pseudomonas sp. B21-012	2895472	S	196	424	620	1.00E-05	1.00E-03	GCF_024749305.1
Pseudomonas sp. J380	2605424	S	193	141	334	1.00E-05	1.00E-03	GCF_009827115.1
Pseudomonas sp. SD17-1	2976883	S	189	748	937	1.00E-05	1.00E-03	GCF_029201585.1
Pseudomonas sp. 09C 129	2054915	S	182	307	489	1.00E-05	1.00E-03	GCF_002843625.1
Pseudomonas sp. B21-059	2895496	S	179	230	409	1.00E-05	1.00E-03	GCF_026016285.1
Pseudomonas sp. LG1D9	2083054	S	172	314	486	1.00E-05	1.00E-03	GCF_002949995.1
Pseudomonas sp. Os17	1500686	S	169	416	585	1.00E-05	1.00E-03	GCF_001547895.1
Pseudomonas sp. CFSAN084952	2664899	S	168	346	514	1.00E-05	1.00E-03	GCF_009648855.1
Pseudomonas sp. SXM-1	2169583	S	165	384	549	1.00E-05	1.00E-03	GCF_004379315.1
Pseudomonas sp. FDAARGOS_380	2018067	S	164	268	432	1.00E-05	1.00E-03	GCF_002591235.1
Pseudomonas sp. R2-37-08W	1173273	S	160	344	504	1.00E-05	1.00E-03	GCF_003851705.1
Pseudomonas sp. NEEL19	2867409	S	160	241	401	1.00E-05	1.00E-03	GCF_028751975.1
Pseudomonas sp. SWI36	2083052	S	159	289	448	1.00E-05	1.00E-03	GCF_004153505.1
Pseudomonas sp. GR 6-02	1659194	S	156	480	636	1.00E-05	1.00E-03	GCF_001655615.1
Pseudomonas sp. Colony2	2861799	S	156	436	592	1.00E-05	1.00E-03	GCF_019382755.1
Pseudomonas sp. FP215	2738126	S	155	692	847	1.00E-05	1.00E-03	GCF_030687795.1
Pseudomonas sp. DTU12.1	2654238	S	153	295	448	1.00E-05	1.00E-03	GCF_009873475.1
Pseudomonas sp. LH1G9	2083055	S	150	461	611	1.00E-05	1.00E-03	GCF_002949975.1
Pseudomonas sp. ATCC 43928	676210	S	150	423	573	1.00E-05	1.00E-03	GCF_005938665.2
Pseudomonas sp. B21-041	2895487	S	146	363	509	1.00E-05	1.00E-03	GCF_024748675.1
Pseudomonas sp. FP2262	2954088	S	145	390	535	1.00E-05	1.00E-03	GCF_030687675.1
Pseudomonas sp. SW-3	147212	S	142	441	583	1.00E-05	1.00E-03	GCF_016615645.1
Pseudomonas sp. XWY-1	2069256	S	142	329	471	1.00E-05	1.00E-03	GCF_002953115.1
Pseudomonas sp. B14-6	2738843	S	141	341	482	1.00E-05	1.00E-03	GCF_013260315.1
Pseudomonas sp. B21-017	2895474	S	141	376	517	1.00E-05	1.00E-03	GCF_024749245.1
Pseudomonas sp. R3-52-08	1173284	S	128	365	493	1.00E-05	1.00E-03	GCF_003851745.1
Pseudomonas sp. IAC-BECa141	2793103	S	127	218	345	1.00E-05	1.00E-03	GCF_020544405.1
Pseudomonas sp. Y39-6	2749807	S	123	492	615	1.00E-05	1.00E-03	GCF_023651955.1
Pseudomonas sp. R4-34-07	658642	S	121	337	458	1.00E-05	1.00E-03	GCF_003852375.1
Pseudomonas sp. G11	528343	S	119	840	959	1.00E-05	1.00E-03	GCF_029457515.1
Pseudomonas sp. NC02	2067572	S	115	273	388	1.00E-05	1.00E-03	GCF_002874965.1
Pseudomonas sp. St290	1602166	S	113	340	453	1.00E-05	1.00E-03	GCF_018325805.1
Pseudomonas sp. OST1909	2777367	S	112	338	450	1.00E-05	1.00E-03	GCF_015277575.1
Pseudomonas sp. FP1154	2954077	S	110	376	486	1.00E-05	1.00E-03	GCF_030687245.1
Pseudomonas sp. TMW 2.1634	1886807	S	109	373	482	1.00E-05	1.00E-03	GCF_001703595.1
Pseudomonas sp. SORT22	2813842	S	108	485	593	1.00E-05	1.00E-03	GCF_018417635.1
Pseudomonas sp. HN2	2884805	S	107	252	359	1.00E-05	1.00E-03	GCF_020736465.1
Pseudomonas sp. Eqa60	2799184	S	106	688	794	1.00E-05	1.00E-03	GCF_018326405.1
Pseudomonas sp. ArH3a	2862945	S	105	386	491	1.00E-05	1.00E-03	GCF_022648765.1
Pseudomonas sp. HN2-3	2886360	S	99	621	720	1.00E-05	1.00E-03	GCF_020691745.1
Pseudomonas sp. 7-41	2898483	S	98	511	609	1.00E-05	1.00E-03	GCF_021233075.1
Pseudomonas sp. R4-35-07	658643	S	94	293	387	1.00E-05	1.00E-03	GCF_003852235.1
Pseudomonas sp. FP2034	2954085	S	91	544	635	1.00E-05	1.00E-03	GCF_030687875.1
Pseudomonas sp. R1-43-08	1173270	S	90	254	344	1.00E-05	1.00E-03	GCF_003852255.1
Pseudomonas sp. R4-39-08	1173288	S	88	250	338	1.00E-05	1.00E-03	GCF_003852275.1
Pseudomonas sp. YeP6b	2861775	S	88	330	418	1.00E-05	1.00E-03	GCF_025642995.1
Pseudomonas sp. OVF7	1382237	S	86	381	467	1.00E-05	1.00E-03	GCF_030644265.1
Pseudomonas sp. B21-031	2895482	S	84	344	428	1.00E-05	1.00E-03	GCF_024748985.1
Pseudomonas sp. So3.2b	2864101	S	82	411	493	1.00E-05	1.00E-03	GCF_019464415.1
Pseudomonas sp. B21-023	2895477	S	79	602	681	1.00E-05	1.00E-03	GCF_024749165.1
Pseudomonas sp. FP2300	2954090	S	75	258	333	1.00E-05	1.00E-03	GCF_030687595.1
Pseudomonas sp. R32	1573704	S	75	463	538	1.00E-05	1.00E-03	GCF_009866705.1
Pseudomonas sp. BJP69	2597770	S	74	460	534	1.00E-05	1.00E-03	GCF_007633355.1
Pseudomonas sp. A214	1855331	S	74	351	425	1.00E-05	1.00E-03	GCF_900156295.1
Pseudomonas sp. T8	645292	S	72	429	501	1.00E-05	1.00E-03	GCF_024610635.1
Pseudomonas sp. FP830	2954101	S	68	373	441	1.00E-05	1.00E-03	GCF_030687295.1
Pseudomonas sp. FP818	2954099	S	65	299	364	1.00E-05	1.00E-03	GCF_030687335.1
Pseudomonas sp. R2-7-07	658641	S	65	304	369	1.00E-05	1.00E-03	GCF_003852355.1
Pseudomonas sp. IsoF	2821559	S	65	429	494	1.00E-05	1.00E-03	GCF_023101365.1
Pseudomonas sp. R11-23-07	658632	S	60	268	328	1.00E-05	1.00E-03	GCF_003852295.1
Pseudomonas sp. SWI7	2587597	S	60	360	420	1.00E-05	1.00E-03	GCF_006351945.1
Pseudomonas sp. MPDS	2762896	S	57	333	390	1.00E-05	1.00E-03	GCF_013283895.1
Pseudomonas sp. B21-044	2895488	S	55	513	568	1.00E-05	1.00E-03	GCF_024748735.1
Pseudomonas sp. SK2	2841063	S	53	568	621	1.00E-05	1.00E-03	GCF_016772395.1
Pseudomonas sp. NyZ480	3035289	S	51	419	470	1.00E-05	1.00E-03	GCF_029537255.1
Pseudomonas sp. HD6515	2856556	S	50	716	766	1.00E-05	1.00E-03	GCF_024971855.1
Pseudomonas sp. JY-Q	1338689	S	49	449	498	1.00E-05	1.00E-03	GCF_001655295.1
Pseudomonas sp. SWI6	2083051	S	48	475	523	1.00E-05	1.00E-03	GCF_002947975.1
Pseudomonas sp. VLB120	69328	S	40	384	424	1.00E-05	1.00E-03	GCF_000494915.1
Pseudomonas sp. St386	2678256	S	34	364	398	1.00E-05	1.00E-03	GCF_018325865.1
Pseudomonas sp. M2(2023)	3049084	S	23	517	540	1.00E-05	1.00E-03	GCF_030263955.1
Pseudomonas sp. 13159349	2662034	S	21	692	713	1.00E-05	1.00E-03	GCF_013305685.1
Pseudomonas sp. bs2935	1761895	S	19	897	916	1.00E-05	1.00E-03	GCF_900105085.1
Pseudomonas sp. B21-009	2895470	S	17	431	448	1.00E-05	1.00E-03	GCF_024749345.1
Pseudomonas sp. WCS374	1495331	S	16	426	442	1.00E-05	1.00E-03	GCF_000698295.1
Pseudomonas sp. B111	2944252	S	14	647	661	1.00E-05	1.00E-03	GCF_026428275.1
Pseudomonas sp. FP603	2954097	S	12	411	423	1.00E-05	1.00E-03	GCF_030687415.1
Pseudomonas sp. LTGT-11-2Z	2479393	S	12	635	647	1.00E-05	1.00E-03	GCF_003691445.1
Pseudomonas sp. FP53	2954095	S	4	476	480	1.00E-05	1.00E-03	GCF_030687475.1
Pseudomonas sp. BYT-5	2944392	S	4	641	645	1.00E-05	1.00E-03	GCF_023546785.1
Pseudomonas sp. TKP	1415630	S	4	502	506	1.00E-05	1.00E-03	GCF_000508205.1
Pseudomonas sp. FP607	2954098	S	3	569	572	1.00E-05	1.00E-03	GCF_030687395.1
Pseudomonas sp. ADAK21	2730850	S	1	497	498	1.00E-05	1.00E-03	GCF_012935735.1
Pseudomonas migulae	78543	S	624	232	856	1.00E-05	1.00E-03	GCF_029866525.1
Pseudomonas libanensis	75588	S	434	316	750	1.00E-05	1.00E-03	GCF_003952245.1
Pseudomonas ogarae	1114970	S	394	226	620	1.00E-05	1.00E-03	GCF_016887885.1
Pseudomonas proteolytica	219574	S	322	156	478	1.00E-05	1.00E-03	GCF_029269195.1
Pseudomonas marginalis	298	S	232	473	705	1.00E-05	1.00E-03	GCF_030815455.1
Pseudomonas sp. SGAir0191	2217867	S	372	148	520	1.00E-05	1.00E-03	GCF_002812565.2
Pseudomonas cichorii	36746	S	862	47	909	1.00E-05	1.00E-03	GCF_019719355.1
Pseudomonas lijiangensis	2995658	S	801	43	844	1.00E-05	1.00E-03	GCF_019718935.1
Pseudomonas avellanae	46257	S	292	153	445	1.00E-05	1.00E-03	GCF_023515885.1
Pseudomonas coronafaciens	53409	S	245	165	410	1.00E-05	1.00E-03	GCF_011765175.1
Pseudomonas sessilinigenes	658629	S	216	448	664	1.00E-05	1.00E-03	GCF_019139855.1
Pseudomonas serboccidentalis	2964670	S	857	112	969	1.00E-05	1.00E-03	GCF_028830055.1
Pseudomonas psychrophila	122355	S	845	83	928	1.00E-05	1.00E-03	GCF_016405605.1
Pseudomonas sediminis	1691904	S	803	111	914	1.00E-05	1.00E-03	GCF_029836375.1
Pseudomonas sivasensis	1880678	S	794	84	878	1.00E-05	1.00E-03	GCF_025209875.1
Pseudomonas allokribbensis	2774460	S	789	180	969	1.00E-05	1.00E-03	GCF_014863605.1
Pseudomonas zeae	2745510	S	696	242	938	1.00E-05	1.00E-03	GCF_024610595.1
Pseudomonas lini	163011	S	659	117	776	1.00E-05	1.00E-03	GCF_030812475.1
Pseudomonas tritici	2745518	S	648	107	755	1.00E-05	1.00E-03	GCF_014268275.3
Pseudomonas gozinkensis	2774461	S	630	172	802	1.00E-05	1.00E-03	GCF_014863585.1
Pseudomonas wenzhouensis	2906062	S	620	224	844	1.00E-05	1.00E-03	GCF_030380925.1
Pseudomonas fitomaticsae	2837969	S	564	207	771	1.00E-05	1.00E-03	GCF_021018765.1
Pseudomonas azerbaijanorientalis	2842350	S	535	278	813	1.00E-05	1.00E-03	GCF_019139795.1
Pseudomonas canadensis	915099	S	525	132	657	1.00E-05	1.00E-03	GCF_031884335.1
Pseudomonas anuradhapurensis	485870	S	520	294	814	1.00E-05	1.00E-03	GCF_014269225.2
Pseudomonas luteola	47886	S	512	174	686	1.00E-05	1.00E-03	GCF_032017205.1
Pseudomonas toyotomiensis	554344	S	477	342	819	1.00E-05	1.00E-03	GCF_029840835.1
Pseudomonas tensinigenes	2745511	S	459	179	638	1.00E-05	1.00E-03	GCF_014268445.2
Pseudomonas glycinae	1785145	S	437	192	629	1.00E-05	1.00E-03	GCF_021602405.1
Pseudomonas iranensis	2745503	S	419	297	716	1.00E-05	1.00E-03	GCF_030769685.1
Pseudomonas lactis	1615674	S	393	185	578	1.00E-05	1.00E-03	GCF_032053945.1
Pseudomonas salmasensis	2745514	S	360	156	516	1.00E-05	1.00E-03	GCF_014268375.2
Pseudomonas canavaninivorans	2859001	S	359	407	766	1.00E-05	1.00E-03	GCF_024749365.1
Pseudomonas alvandae	2842348	S	314	344	658	1.00E-05	1.00E-03	GCF_019141525.1
Pseudomonas zarinae	2745498	S	276	163	439	1.00E-05	1.00E-03	GCF_014268695.2
Pseudomonas monsensis	2745509	S	254	183	437	1.00E-05	1.00E-03	GCF_026616255.1
Pseudomonas pergaminensis	2853159	S	222	279	501	1.00E-05	1.00E-03	GCF_024112395.1
Pseudomonas bijieensis	2681983	S	163	446	609	1.00E-05	1.00E-03	GCF_023330585.1
Pseudomonas oryziphila	2894079	S	163	376	539	1.00E-05	1.00E-03	GCF_003940825.1
Pseudomonas cerasi	1583341	S	160	271	431	1.00E-05	1.00E-03	GCF_027983475.1
Pseudomonas germanica	2815720	S	134	302	436	1.00E-05	1.00E-03	GCF_019614655.1
Pseudomonas capeferrum	1495066	S	71	369	440	1.00E-05	1.00E-03	GCF_028370115.1
Pseudomonas rhizophila	2045200	S	62	287	349	1.00E-05	1.00E-03	GCF_003033885.1
Stutzerimonas chloritidismutans	203192	S	325	415	740	1.00E-05	1.00E-03	GCF_032083345.1
Marinobacter sp.	50741	S	863	82	945	1.00E-05	1.00E-03	GCF_029942085.1
Marinobacter sp. LA51	3035454	S	708	95	803	1.00E-05	1.00E-03	GCF_030297175.1
Marinobacter sp. LV10R510-11A	1415568	S	699	16	715	1.00E-05	1.00E-03	GCF_900215155.1
Marinobacter sp. JH2	2547598	S	486	152	638	1.00E-05	1.00E-03	GCF_004353225.1
Marinobacter sp. BSs20148	490759	S	339	139	478	1.00E-05	1.00E-03	GCF_000283275.1
Marinobacter sp. es.042	1761794	S	320	171	491	1.00E-05	1.00E-03	GCF_900188315.1
Marinobacter salinus	1874317	S	901	38	939	1.00E-05	1.00E-03	GCF_001854125.1
Marinobacter salsuginis	418719	S	826	108	934	1.00E-05	1.00E-03	GCF_030733135.1
Marinobacter similis	1420916	S	565	101	666	1.00E-05	1.00E-03	GCF_000830985.1
Marinobacter shengliensis	1389223	S	443	413	856	1.00E-05	1.00E-03	GCF_030297115.1
Marinobacter psychrophilus	330734	S	252	99	351	1.00E-05	1.00E-03	GCF_018069475.1
Klebsiella sp. WP3-W18-ESBL-02	2675710	S	49	410	459	1.00E-05	1.00E-03	GCF_014168815.1
Klebsiella sp. WP4-W18-ESBL-05	2675713	S	45	412	457	1.00E-05	1.00E-03	GCF_014169075.1
Klebsiella quasivariicola	2026240	S	476	397	873	1.00E-05	1.00E-03	GCF_030217805.1
Klebsiella africana	2489010	S	430	151	581	1.00E-05	1.00E-03	GCF_032110545.1
Raoultella sp. XY-1	2799495	S	8	360	368	1.00E-05	1.00E-03	GCF_016599735.1
Enterobacter cloacae complex sp. ECL404	2912631	S	1	709	710	1.00E-05	1.00E-03	GCF_021869625.1
Enterobacter chengduensis	2494701	S	456	321	777	1.00E-05	1.00E-03	GCF_032000805.1
Enterobacter sichuanensis	2071710	S	399	197	596	1.00E-05	1.00E-03	GCF_031611515.1
Enterobacter chuandaensis	2497875	S	345	270	615	1.00E-05	1.00E-03	GCF_027891305.1
Enterobacter sp. C2	2870346	S	633	113	746	1.00E-05	1.00E-03	GCF_019880405.1
Enterobacter sp. RHBSTW-00994	2742676	S	360	132	492	1.00E-05	1.00E-03	GCF_013782625.1
Enterobacter sp. RHBSTW-00175	2742639	S	271	282	553	1.00E-05	1.00E-03	GCF_013927005.1
Enterobacter sp. CP102	2976431	S	243	109	352	1.00E-05	1.00E-03	GCF_025152625.1
Enterobacter sp. E76	2596949	S	171	492	663	1.00E-05	1.00E-03	GCF_008931465.1
Enterobacter sp. E20	1560339	S	57	425	482	1.00E-05	1.00E-03	GCF_000801755.2
Enterobacter sp. CRENT-193	2051905	S	2	891	893	1.00E-05	1.00E-03	GCF_002787395.1
Enterobacter huaxiensis	2494702	S	540	281	821	1.00E-05	1.00E-03	GCF_025642735.1
Enterobacter oligotrophicus	2478464	S	306	133	439	1.00E-05	1.00E-03	GCF_032092735.1
Citrobacter werkmanii	67827	S	228	476	704	1.00E-05	1.00E-03	GCF_031846145.1
Citrobacter sp. RHB25-C09	2742624	S	498	125	623	1.00E-05	1.00E-03	GCF_013836145.1
Citrobacter sp. R56	1573676	S	320	108	428	1.00E-05	1.00E-03	GCF_016811995.1
Citrobacter sp. S171	2971264	S	304	34	338	1.00E-05	1.00E-03	GCF_029338175.1
Citrobacter sp. RHBSTW-00424	2742647	S	2	639	641	1.00E-05	1.00E-03	GCF_013741155.1
Citrobacter rodentium	67825	S	790	20	810	1.00E-05	1.00E-03	GCF_910573735.1
Citrobacter farmeri	67824	S	617	276	893	1.00E-05	1.00E-03	GCF_029084745.1
Citrobacter koseri	545	S	351	320	671	1.00E-05	1.00E-03	GCF_032192075.1
Citrobacter tructae	2562449	S	348	160	508	1.00E-05	1.00E-03	GCF_004684345.1
Citrobacter arsenatis	2546350	S	285	82	367	1.00E-05	1.00E-03	GCF_004353845.1
Citrobacter pasteurii	1563222	S	196	130	326	1.00E-05	1.00E-03	GCF_019047765.1
Citrobacter cronae	1748967	S	77	330	407	1.00E-05	1.00E-03	GCF_029104455.1
Escherichia albertii	208962	S	537	408	945	1.00E-05	1.00E-03	GCF_031236015.1
Escherichia marmotae	1499973	S	253	109	362	1.00E-05	1.00E-03	GCF_031932575.1
Escherichia sp. 10290	2935450	S	7	742	749	1.00E-05	1.00E-03	GCF_030295155.1
Kosakonia sp. ML.JS2a	2980557	S	643	233	876	1.00E-05	1.00E-03	GCF_025642095.1
Kosakonia sp. SMBL-WEM22	2725560	S	503	227	730	1.00E-05	1.00E-03	GCF_014490785.1
Kosakonia sp. MUSA4	2067958	S	381	165	546	1.00E-05	1.00E-03	GCF_013085925.1
Kosakonia sp. CCTCC M2018092	2492396	S	270	315	585	1.00E-05	1.00E-03	GCF_003864115.1
Kosakonia sacchari	1158459	S	508	285	793	1.00E-05	1.00E-03	GCF_032083245.1
Kosakonia radicincitans	283686	S	457	345	802	1.00E-05	1.00E-03	GCF_028745705.1
Kosakonia oryzendophytica	1005665	S	423	132	555	1.00E-05	1.00E-03	GCF_027886705.1
Kosakonia arachidis	551989	S	394	90	484	1.00E-05	1.00E-03	GCF_009363135.1
Kosakonia pseudosacchari	1646340	S	392	161	553	1.00E-05	1.00E-03	GCF_027912575.1
Kosakonia oryzae	497725	S	366	236	602	1.00E-05	1.00E-03	GCF_020544365.1
Cronobacter condimenti	1163710	S	661	202	863	1.00E-05	1.00E-03	GCF_004123725.1
Cronobacter malonaticus	413503	S	346	436	782	1.00E-05	1.00E-03	GCF_032026865.1
Cronobacter muytjensii	413501	S	127	533	660	1.00E-05	1.00E-03	GCF_030012015.1
Cronobacter sp. JZ38	1906275	S	124	442	566	1.00E-05	1.00E-03	GCF_008932145.1
Leclercia sp. 29361	2714951	S	601	249	850	1.00E-05	1.00E-03	GCF_011290365.1
Leclercia sp. G3L	2898725	S	104	424	528	1.00E-05	1.00E-03	GCF_021117075.1
Leclercia sp. 119287	2681308	S	84	268	352	1.00E-05	1.00E-03	GCF_009734485.1
Leclercia sp. Colony189	2681309	S	37	723	760	1.00E-05	1.00E-03	GCF_018513965.1
Leclercia pneumoniae	2815358	S	532	250	782	1.00E-05	1.00E-03	GCF_025728255.1
Salmonella sp. SSDFZ69	2500543	S	1	629	630	1.00E-05	1.00E-03	GCF_004010755.1
Salmonella sp. SJTUF15034	2833772	S	1	631	632	1.00E-05	1.00E-03	GCF_018388565.1
Cedecea sp. FDAARGOS_727	2545798	S	658	145	803	1.00E-05	1.00E-03	GCF_012273235.1
Cedecea lapagei	158823	S	630	164	794	1.00E-05	1.00E-03	GCF_028620695.1
Lelliottia sp. WB101	2153385	S	239	303	542	1.00E-05	1.00E-03	GCF_003051885.1
Lelliottia sp. AC1	2067959	S	199	209	408	1.00E-05	1.00E-03	GCF_023278595.1
Lelliottia amnigena	61646	S	657	305	962	1.00E-05	1.00E-03	GCF_947072025.1
Symbiopectobacterium purcellii	2871826	S	571	53	624	1.00E-05	1.00E-03	GCF_019797845.1
Buttiauxella sp. WJP83	2986951	S	430	76	506	1.00E-05	1.00E-03	GCF_027594725.1
Buttiauxella agrestis	82977	S	376	78	454	1.00E-05	1.00E-03	GCF_013234275.1
Buttiauxella ferragutiae	82989	S	116	248	364	1.00E-05	1.00E-03	GCF_022637515.1
Atlantibacter subterranea	255519	S	213	113	326	1.00E-05	1.00E-03	GCF_032071425.1
Superficieibacter sp. HKU1	3031919	S	763	154	917	1.00E-05	1.00E-03	GCF_029319185.1
Scandinavium goeteborgense	1851514	S	730	151	881	1.00E-05	1.00E-03	GCF_024765015.1
Shimwellia blattae	563	S	719	86	805	1.00E-05	1.00E-03	GCF_900636035.1
Pseudescherichia vulneris	566	S	695	43	738	1.00E-05	1.00E-03	GCF_963526875.1
Yokenella regensburgei	158877	S	629	235	864	1.00E-05	1.00E-03	GCF_031998305.1
Pseudocitrobacter corydidari	2891570	S	525	100	625	1.00E-05	1.00E-03	GCF_021172065.1
Phytobacter diazotrophicus	395631	S	41	610	651	1.00E-05	1.00E-03	GCF_030296995.1
Shigella dysenteriae	622	S	88	448	536	1.00E-05	1.00E-03	GCF_032363495.1
Shigella sonnei	624	S	42	587	629	1.00E-05	1.00E-03	GCF_950293265.1
Serratia sp. FDAARGOS_506	2420306	S	391	210	601	1.00E-05	1.00E-03	GCF_003812745.1
Serratia sp. FGI94	671990	S	367	234	601	1.00E-05	1.00E-03	GCF_000330865.1
Serratia sp. 1D1416	2447890	S	139	344	483	1.00E-05	1.00E-03	GCF_003641105.1
Serratia sp. K-E0102	3021405	S	46	360	406	1.00E-05	1.00E-03	GCF_029962625.1
Serratia sp. HRI	2663241	S	31	730	761	1.00E-05	1.00E-03	GCF_010119335.3
Serratia sp. SSNIH1	1758196	S	17	329	346	1.00E-05	1.00E-03	GCF_002935055.1
Serratia surfactantfaciens	2741499	S	612	193	805	1.00E-05	1.00E-03	GCF_016237035.1
Serratia quinivorans	137545	S	557	122	679	1.00E-05	1.00E-03	GCF_946226905.1
Serratia grimesii	82995	S	492	38	530	1.00E-05	1.00E-03	GCF_026183555.1
Serratia inhibens	2338073	S	484	106	590	1.00E-05	1.00E-03	GCF_003591175.1
Serratia symbiotica	138074	S	455	36	491	1.00E-05	1.00E-03	GCF_024029875.1
Serratia rhizosphaerae	2597702	S	350	187	537	1.00E-05	1.00E-03	GCF_009817885.1
Serratia ficaria	61651	S	121	368	489	1.00E-05	1.00E-03	GCF_946226995.1
Serratia nematodiphila	458197	S	47	378	425	1.00E-05	1.00E-03	GCF_024296805.1
Serratia nevei	2703794	S	33	525	558	1.00E-05	1.00E-03	GCF_031570195.1
Yersinia enterocolitica	630	S	455	176	631	1.00E-05	1.00E-03	GCF_030385255.1
Yersinia ruckeri	29486	S	331	49	380	1.00E-05	1.00E-03	GCF_031192345.1
Yersinia hibernica	2339259	S	280	55	335	1.00E-05	1.00E-03	GCF_902170435.1
Yersinia frederiksenii	29484	S	203	260	463	1.00E-05	1.00E-03	GCF_030385105.1
Yersinia intermedia	631	S	120	276	396	1.00E-05	1.00E-03	GCF_030385095.1
Rahnella sikkimica	1805933	S	712	106	818	1.00E-05	1.00E-03	GCF_002951615.1
Rahnella inusitata	58169	S	711	232	943	1.00E-05	1.00E-03	GCF_018288855.1
Rahnella bonaserana	2816248	S	484	129	613	1.00E-05	1.00E-03	GCF_030127005.1
Rahnella aquatilis	34038	S	464	146	610	1.00E-05	1.00E-03	GCF_021498265.1
Rouxiella chamberiensis	1513468	S	815	112	927	1.00E-05	1.00E-03	GCF_026967475.1
Chania multitudinisentens	1639108	S	409	45	454	1.00E-05	1.00E-03	GCF_000520015.2
Pantoea sp. SOD02	2970818	S	715	140	855	1.00E-05	1.00E-03	GCF_024707505.1
Pantoea sp. CCBC3-3-1	2490851	S	645	117	762	1.00E-05	1.00E-03	GCF_007981265.1
Pantoea sp. Lij88	3028622	S	441	124	565	1.00E-05	1.00E-03	GCF_030062155.1
Pantoea sp. X85	3037258	S	195	493	688	1.00E-05	1.00E-03	GCF_029623675.1
Pantoea sp. SO10	2575375	S	169	258	427	1.00E-05	1.00E-03	GCF_005281435.1
Pantoea sp. SS70	3024247	S	135	323	458	1.00E-05	1.00E-03	GCF_029866845.1
Pantoea sp. MT58	2768165	S	99	373	472	1.00E-05	1.00E-03	GCF_014495885.1
Pantoea sp. 201603H	2479547	S	30	484	514	1.00E-05	1.00E-03	GCF_009676845.1
Pantoea cypripedii	55209	S	767	21	788	1.00E-05	1.00E-03	GCF_031556935.1
Pantoea phytobeneficialis	2052056	S	643	36	679	1.00E-05	1.00E-03	GCF_030548545.1
Pantoea rwandensis	1076550	S	526	99	625	1.00E-05	1.00E-03	GCF_002095475.1
Pantoea eucalypti	470933	S	140	493	633	1.00E-05	1.00E-03	GCF_032061605.1
Erwinia sp. DE2	3062598	S	686	96	782	1.00E-05	1.00E-03	GCF_030758455.1
Erwinia sp. QL-Z3	2547962	S	204	465	669	1.00E-05	1.00E-03	GCF_004551645.1
Erwinia sorbitola	2681984	S	666	104	770	1.00E-05	1.00E-03	GCF_009738185.1
Erwinia tasmaniensis	338565	S	638	104	742	1.00E-05	1.00E-03	GCF_000026185.1
Erwinia amylovora	552	S	449	152	601	1.00E-05	1.00E-03	GCF_028623185.1
Erwinia pyrifoliae	79967	S	143	361	504	1.00E-05	1.00E-03	GCF_025656905.1
[Pantoea] beijingensis	1324864	S	21	354	375	1.00E-05	1.00E-03	GCF_022647505.1
Mixta hanseatica	2872648	S	709	249	958	1.00E-05	1.00E-03	GCF_023517775.1
Mixta intestinalis	1615494	S	672	102	774	1.00E-05	1.00E-03	GCF_009914055.1
Tatumella ptyseos	82987	S	484	54	538	1.00E-05	1.00E-03	GCF_030552895.1
Buchnera aphidicola	9	S	750	26	776	1.00E-05	1.00E-03	GCF_948107705.1
Dickeya solani	1089444	S	562	207	769	1.00E-05	1.00E-03	GCF_027920785.2
Dickeya poaceiphila	568768	S	503	64	567	1.00E-05	1.00E-03	GCF_007858975.2
Dickeya lacustris	2259638	S	457	97	554	1.00E-05	1.00E-03	GCF_029635795.1
Dickeya sp. NCPPB 3274	568766	S	170	261	431	1.00E-05	1.00E-03	GCF_000406205.1
Dickeya sp. Secpp 1600	2037915	S	43	491	534	1.00E-05	1.00E-03	GCF_003049805.1
Pectobacterium cacticida	69221	S	410	47	457	1.00E-05	1.00E-03	GCF_025946765.1
Pectobacterium parmentieri	1905730	S	359	110	469	1.00E-05	1.00E-03	GCF_023508125.1
Pectobacterium atrosepticum	29471	S	342	72	414	1.00E-05	1.00E-03	GCF_030236315.1
Pectobacterium polaris	2042057	S	278	153	431	1.00E-05	1.00E-03	GCF_029524165.1
Pectobacterium versatile	2488639	S	162	362	524	1.00E-05	1.00E-03	GCF_023914135.1
Brenneria rubrifaciens	55213	S	680	100	780	1.00E-05	1.00E-03	GCF_005484945.1
Proteus terrae	1574161	S	112	491	603	1.00E-05	1.00E-03	GCF_031872955.1
Providencia rettgeri	587	S	344	490	834	1.00E-05	1.00E-03	GCF_031921665.1
Providencia alcalifaciens	126385	S	254	97	351	1.00E-05	1.00E-03	GCF_029962585.1
Providencia vermicola	333965	S	63	395	458	1.00E-05	1.00E-03	GCF_029542345.1
Xenorhabdus bovienii	40576	S	422	64	486	1.00E-05	1.00E-03	GCF_029105195.1
Edwardsiella ictaluri	67780	S	668	212	880	1.00E-05	1.00E-03	GCF_030347235.1
Edwardsiella sp. LADL05-105	1650654	S	1	700	701	1.00E-05	1.00E-03	GCF_001186215.2
Sodalis glossinidius	63612	S	836	78	914	1.00E-05	1.00E-03	GCF_000010085.1
Candidatus Sodalis pierantonius	1486991	S	357	204	561	1.00E-05	1.00E-03	GCF_000517405.1
Leminorella richardii	158841	S	507	42	549	1.00E-05	1.00E-03	GCF_902386615.1
Halomonas sp. SH5A2	2749040	S	691	30	721	1.00E-05	1.00E-03	GCF_014263395.1
Halomonas sp. NyZ770	2883106	S	645	237	882	1.00E-05	1.00E-03	GCF_020616575.1
Halomonas sp. BDJS001	2992143	S	621	48	669	1.00E-05	1.00E-03	GCF_026104355.1
Halomonas sp. 18071143	2855441	S	611	355	966	1.00E-05	1.00E-03	GCF_019211725.1
Halomonas sp. R57-5	1610576	S	529	100	629	1.00E-05	1.00E-03	GCF_900070345.1
Halomonas sp. KO116	1504981	S	513	136	649	1.00E-05	1.00E-03	GCF_000734975.2
Halomonas sp. FeN2	2832500	S	492	100	592	1.00E-05	1.00E-03	GCF_020595105.1
Halomonas sp. HAL1	550984	S	406	87	493	1.00E-05	1.00E-03	GCF_030544485.1
Halomonas sp. 7T	2893469	S	388	124	512	1.00E-05	1.00E-03	GCF_025643255.1
Halomonas sp. TD01	999141	S	335	49	384	1.00E-05	1.00E-03	GCF_923868895.1
Halomonas sp. HL-93	1666906	S	166	192	358	1.00E-05	1.00E-03	GCF_900086985.1
Halomonas sp. hl-4	1761789	S	161	181	342	1.00E-05	1.00E-03	GCF_900215475.1
Halomonas sp. TA6	2730854	S	1	429	430	1.00E-05	1.00E-03	GCF_013004025.1
Halomonas sp. TA22	2730914	S	1	455	456	1.00E-05	1.00E-03	GCF_013009075.1
Halomonas profundi	2852117	S	516	40	556	1.00E-05	1.00E-03	GCF_019722725.1
Halomonas alkaliantarctica	232346	S	404	37	441	1.00E-05	1.00E-03	GCF_029854215.1
Halomonas venusta	44935	S	249	154	403	1.00E-05	1.00E-03	GCF_026811385.1
Cobetia sp. ICG0124	2053669	S	36	785	821	1.00E-05	1.00E-03	GCF_004006355.1
Cobetia marina	28258	S	59	677	736	1.00E-05	1.00E-03	GCF_030548825.1
Zymobacter palmae	33074	S	744	77	821	1.00E-05	1.00E-03	GCF_003610015.1
Marinobacterium sediminicola	518898	S	799	40	839	1.00E-05	1.00E-03	GCF_900184155.1
Marinobacterium iners	48076	S	701	191	892	1.00E-05	1.00E-03	GCF_017310015.1
Thalassolituus sp. C2-1	2597518	S	399	121	520	1.00E-05	1.00E-03	GCF_022832715.1
Thalassolituus hydrocarboniclasticus	2742796	S	394	128	522	1.00E-05	1.00E-03	GCF_025345565.1
Thalassolituus oleivorans	187493	S	289	48	337	1.00E-05	1.00E-03	GCF_029210095.1
Amphritea atlantica	355243	S	618	26	644	1.00E-05	1.00E-03	GCF_024347255.1
Aliamphritea hakodatensis	2895352	S	572	39	611	1.00E-05	1.00E-03	GCF_024347195.1
Neptuniibacter halophilus	651666	S	590	9	599	1.00E-05	1.00E-03	GCF_030295765.1
Bacterioplanes sanyensis	1249553	S	527	17	544	1.00E-05	1.00E-03	GCF_014652515.1
Nitrincola iocasae	2614693	S	439	53	492	1.00E-05	1.00E-03	GCF_008727795.1
Alcanivorax borkumensis	59754	S	80	370	450	1.00E-05	1.00E-03	GCF_000009365.1
Ketobacter alkanivorans	1917421	S	643	78	721	1.00E-05	1.00E-03	GCF_002863865.1
Reinekea forsetii	1336806	S	660	9	669	1.00E-05	1.00E-03	GCF_018860385.1
Gynuella sunshinyii	1445505	S	655	7	662	1.00E-05	1.00E-03	GCF_000940805.1
Salinispirillum sp. LH 10-3-1	2952525	S	517	11	528	1.00E-05	1.00E-03	GCF_030643825.1
Endozoicomonas sp. GU-1	3009078	S	448	26	474	1.00E-05	1.00E-03	GCF_027366555.1
Endozoicomonas sp. 4G	2872754	S	369	13	382	1.00E-05	1.00E-03	GCF_023822025.1
Endozoicomonas sp. SCSIO W0465	2918516	S	353	26	379	1.00E-05	1.00E-03	GCF_023716865.1
Endozoicomonas montiporae	1027273	S	428	18	446	1.00E-05	1.00E-03	GCF_000722565.1
Endozoicomonas euniceicola	1234143	S	422	17	439	1.00E-05	1.00E-03	GCF_025562755.1
Litorivicinus lipolyticus	418701	S	846	9	855	1.00E-05	1.00E-03	GCF_009650135.1
Oleiphilus messinensis	141451	S	376	40	416	1.00E-05	1.00E-03	GCF_900108075.1
Halorhodospira halochloris	1052	S	802	4	806	1.00E-05	1.00E-03	GCF_022229325.1
Ectothiorhodosinus mongolicus	233100	S	821	89	910	1.00E-05	1.00E-03	GCF_022406875.1
Nitrosococcus halophilus	133539	S	632	35	667	1.00E-05	1.00E-03	GCF_000024725.1
Nitrosococcus watsonii	473531	S	624	143	767	1.00E-05	1.00E-03	GCF_000143085.1
Nitrosococcus wardiae	1814290	S	548	26	574	1.00E-05	1.00E-03	GCF_004421105.1
Nitrosococcus oceani	1229	S	495	106	601	1.00E-05	1.00E-03	GCF_007990675.1
Rheinheimera sp. F8	1763998	S	453	9	462	1.00E-05	1.00E-03	GCF_001518915.1
Halothiobacillus neapolitanus	927	S	852	66	918	1.00E-05	1.00E-03	GCF_004361875.1
Methylomonas sp. LW13	107637	S	553	356	909	1.00E-05	1.00E-03	GCF_016865255.1
Methylomonas paludis	1173101	S	576	25	601	1.00E-05	1.00E-03	GCF_018734325.1
Methylobacter sp. S3L5C	2839024	S	407	20	427	1.00E-05	1.00E-03	GCF_022788635.1
Methylotuvimicrobium alcaliphilum	271065	S	548	371	919	1.00E-05	1.00E-03	GCF_000968535.2
Methylotuvimicrobium buryatense	95641	S	512	338	850	1.00E-05	1.00E-03	GCF_005931095.1
Methylovulum psychrotolerans	1704499	S	832	18	850	1.00E-05	1.00E-03	GCF_018722605.1
Aeromonas sp. CU5	2033033	S	506	105	611	1.00E-05	1.00E-03	GCF_002586745.1
Aeromonas sp. FDAARGOS 1409	2778058	S	391	327	718	1.00E-05	1.00E-03	GCF_019048705.1
Aeromonas sp. CA23	2033032	S	352	194	546	1.00E-05	1.00E-03	GCF_002587065.1
Aeromonas sp. BC14	2970966	S	146	300	446	1.00E-05	1.00E-03	GCF_026651585.1
Aeromonas sp. ASNIH4	1636609	S	128	470	598	1.00E-05	1.00E-03	GCF_002934425.1
Aeromonas sp. FDAARGOS 1407	2778056	S	115	226	341	1.00E-05	1.00E-03	GCF_019048725.1
Aeromonas sp. 2692-1	2560029	S	85	327	412	1.00E-05	1.00E-03	GCF_013085505.1
Aeromonas sp. FDAARGOS 1403	2778052	S	82	261	343	1.00E-05	1.00E-03	GCF_019047325.1
Aeromonas sp. FDAARGOS 1408	2778057	S	81	506	587	1.00E-05	1.00E-03	GCF_019048665.1
Aeromonas sp. ASNIH2	1636607	S	74	733	807	1.00E-05	1.00E-03	GCF_002934795.1
Aeromonas sp. FDAARGOS 1402	2778051	S	38	387	425	1.00E-05	1.00E-03	GCF_019046925.1
Aeromonas sp. WP2-W18-CRE-05	2675707	S	23	797	820	1.00E-05	1.00E-03	GCF_014168615.1
Aeromonas sp. ASNIH1	1636606	S	15	536	551	1.00E-05	1.00E-03	GCF_002934285.1
Aeromonas bestiarum	105751	S	310	187	497	1.00E-05	1.00E-03	GCF_030386515.1
Aeromonas rivipollensis	948519	S	266	157	423	1.00E-05	1.00E-03	GCF_030386755.1
Dongshaea marina	2047966	S	564	22	586	1.00E-05	1.00E-03	GCF_003072645.1
Tolumonas auensis	43948	S	316	116	432	1.00E-05	1.00E-03	GCF_000023065.1
Shewanella sp. DAU305	2991940	S	94	594	688	1.00E-05	1.00E-03	GCF_026802235.1
Shewanella khirikhana	1965282	S	617	40	657	1.00E-05	1.00E-03	GCF_003957745.1
Shewanella cyperi	2814292	S	556	136	692	1.00E-05	1.00E-03	GCF_017354985.1
Shewanella litorisediminis	1173586	S	461	48	509	1.00E-05	1.00E-03	GCF_023349165.1
Shewanella marisflavi	260364	S	456	40	496	1.00E-05	1.00E-03	GCF_023283925.1
Shewanella baltica	62322	S	394	524	918	1.00E-05	1.00E-03	GCF_031583995.1
Shewanella amazonensis	60478	S	355	40	395	1.00E-05	1.00E-03	GCF_000015245.1
Shewanella sedimentimangrovi	2814293	S	343	130	473	1.00E-05	1.00E-03	GCF_017354965.1
Shewanella dokdonensis	712036	S	334	13	347	1.00E-05	1.00E-03	GCF_023283565.1
Shewanella rhizosphaerae	2864207	S	217	199	416	1.00E-05	1.00E-03	GCF_019457655.1
Shewanella spartinae	2864205	S	207	205	412	1.00E-05	1.00E-03	GCF_019457555.1
Shewanella chilikensis	558541	S	100	234	334	1.00E-05	1.00E-03	GCF_023283475.1
Pseudoalteromonas sp. R3	1709477	S	314	16	330	1.00E-05	1.00E-03	GCF_004014715.1
Pseudoalteromonas rubra	43658	S	718	28	746	1.00E-05	1.00E-03	GCF_005886805.2
Pseudoalteromonas viridis	339617	S	369	54	423	1.00E-05	1.00E-03	GCF_017742995.1
Pseudoalteromonas luteoviolacea	43657	S	327	16	343	1.00E-05	1.00E-03	GCF_021654285.1
Alteromonas sp. RKMC-009	2267264	S	348	20	368	1.00E-05	1.00E-03	GCF_003584565.2
Alteromonas macleodii	28108	S	544	105	649	1.00E-05	1.00E-03	GCF_950059515.1
Alteromonas mediterranea	314275	S	398	249	647	1.00E-05	1.00E-03	GCF_927797765.1
Salinimonas marina	2785918	S	357	16	373	1.00E-05	1.00E-03	GCF_015644725.1
Salinimonas lutimaris	914153	S	301	31	332	1.00E-05	1.00E-03	GCF_005222225.1
Lacimicrobium alkaliphilum	1526571	S	554	15	569	1.00E-05	1.00E-03	GCF_014640135.1
Saliniradius amylolyticus	2183582	S	486	18	504	1.00E-05	1.00E-03	GCF_003143555.1
Ferrimonas lipolytica	2724191	S	342	22	364	1.00E-05	1.00E-03	GCF_012295575.1
Thalassomonas viridans	137584	S	687	31	718	1.00E-05	1.00E-03	GCF_000948985.2
Thalassomonas actiniarum	485447	S	531	51	582	1.00E-05	1.00E-03	GCF_000948975.2
Thalassomonas haliotis	485448	S	451	48	499	1.00E-05	1.00E-03	GCF_028657945.1
Idiomarina sp. OT37-5b	2100422	S	424	97	521	1.00E-05	1.00E-03	GCF_002968395.1
Idiomarina loihiensis	135577	S	455	167	622	1.00E-05	1.00E-03	GCF_024584785.1
Microbulbifer sp. MI-G	2944933	S	722	93	815	1.00E-05	1.00E-03	GCF_030440425.1
Microbulbifer sp. GL-2	2591606	S	404	204	608	1.00E-05	1.00E-03	GCF_007183175.1
Microbulbifer sp. MLAF003	3032582	S	293	304	597	1.00E-05	1.00E-03	GCF_030012965.1
Microbulbifer sp. A4B17	359370	S	228	654	882	1.00E-05	1.00E-03	GCF_003076275.1
Microbulbifer agarilyticus	260552	S	767	53	820	1.00E-05	1.00E-03	GCF_020171345.1
Microbulbifer variabilis	266805	S	342	115	457	1.00E-05	1.00E-03	GCF_023716485.1
Cellvibrio sp. PSBB006	1987723	S	924	10	934	1.00E-05	1.00E-03	GCF_002162135.1
Cellvibrio sp. KY-GH-1	2303332	S	528	39	567	1.00E-05	1.00E-03	GCF_008806975.1
Cellvibrio sp. PSBB023	1945512	S	490	17	507	1.00E-05	1.00E-03	GCF_002007605.1
Cellvibrio sp. QJXJ	2964606	S	186	169	355	1.00E-05	1.00E-03	GCF_024452345.1
Cellvibrio sp. KY-YJ-3	454662	S	183	168	351	1.00E-05	1.00E-03	GCF_008806955.1
Cellvibrio japonicus	155077	S	606	75	681	1.00E-05	1.00E-03	GCF_008120895.1
Simiduia sp. 21SJ11W-1	2909669	S	789	30	819	1.00E-05	1.00E-03	GCF_024138675.1
Teredinibacter turnerae	2426	S	522	8	530	1.00E-05	1.00E-03	GCF_000964255.1
Teredinibacter haidensis	2731755	S	337	14	351	1.00E-05	1.00E-03	GCF_014211975.1
Gilvimarinus sp. DA14	2956798	S	719	9	728	1.00E-05	1.00E-03	GCF_024204685.1
Saccharophagus degradans	86304	S	397	14	411	1.00E-05	1.00E-03	GCF_030547055.1
Aequoribacter fuscus	2518989	S	411	59	470	1.00E-05	1.00E-03	GCF_009910365.1
Candidatus Paraluminiphilus aquimaris	2518994	S	354	3	357	1.00E-05	1.00E-03	GCF_026230195.1
Spongiibacter taiwanensis	1748242	S	888	10	898	1.00E-05	1.00E-03	GCF_023702635.1
Spongiibacter sp. IMCC21906	1620392	S	373	82	455	1.00E-05	1.00E-03	GCF_001010805.1
Zhongshania aliphaticivorans	1470434	S	522	23	545	1.00E-05	1.00E-03	GCF_902705895.1
Vibrio sp. THAF191d	2661922	S	2	784	786	1.00E-05	1.00E-03	GCF_009676865.1
Vibrio campbellii	680	S	341	301	642	1.00E-05	1.00E-03	GCF_028743655.1
Vibrio alginolyticus	663	S	210	623	833	1.00E-05	1.00E-03	GCF_032463505.1
Vibrio harveyi	669	S	202	276	478	1.00E-05	1.00E-03	GCF_030388405.1
Vibrio owensii	696485	S	202	136	338	1.00E-05	1.00E-03	GCF_027591785.1
Vibrio vulnificus	672	S	835	120	955	1.00E-05	1.00E-03	GCF_032423895.1
Vibrio cholerae	666	S	495	431	926	1.00E-05	1.00E-03	GCF_032335255.1
Vibrio mimicus	674	S	412	86	498	1.00E-05	1.00E-03	GCF_019846815.1
Vibrio navarrensis	29495	S	411	86	497	1.00E-05	1.00E-03	GCF_016094345.1
Vibrio anguillarum	55601	S	410	398	808	1.00E-05	1.00E-03	GCF_030851405.1
Vibrio nigripulchritudo	28173	S	358	80	438	1.00E-05	1.00E-03	GCF_027924845.1
Vibrio quintilis	1117707	S	347	16	363	1.00E-05	1.00E-03	GCF_024529975.1
Vibrio gazogenes	687	S	343	23	366	1.00E-05	1.00E-03	GCF_024346915.1
Vibrio coralliilyticus	190893	S	304	179	483	1.00E-05	1.00E-03	GCF_029541605.1
Vibrio metoecus	1481663	S	258	87	345	1.00E-05	1.00E-03	GCF_030580635.1
Vibrio alfacsensis	1074311	S	234	110	344	1.00E-05	1.00E-03	GCF_019670485.1
Photobacterium sp. CCB-ST2H9	2912855	S	512	39	551	1.00E-05	1.00E-03	GCF_023151555.2
Photobacterium sp. TLY01	2907534	S	485	49	534	1.00E-05	1.00E-03	GCF_021432065.1
Photobacterium sp. GJ3	2829502	S	449	30	479	1.00E-05	1.00E-03	GCF_018199995.1
Photobacterium sp. DA100	3027472	S	353	174	527	1.00E-05	1.00E-03	GCF_029223585.1
Photobacterium sp. GSS17	3020715	S	266	434	700	1.00E-05	1.00E-03	GCF_028621875.1
Photobacterium atrarenae	865757	S	710	56	766	1.00E-05	1.00E-03	GCF_024380015.1
Photobacterium damselae	38293	S	463	139	602	1.00E-05	1.00E-03	GCF_030169005.1
Photobacterium leiognathi	553611	S	304	40	344	1.00E-05	1.00E-03	GCF_030716965.1
Photobacterium gaetbulicola	1295392	S	265	112	377	1.00E-05	1.00E-03	GCF_003025515.1
Salinivibrio kushneri	1908198	S	697	68	765	1.00E-05	1.00E-03	GCF_027286385.1
Grimontia hollisae	673	S	409	28	437	1.00E-05	1.00E-03	GCF_029223295.1
Acinetobacter indicus	756892	S	403	333	736	1.00E-05	1.00E-03	GCF_030329385.1
Acinetobacter johnsonii	40214	S	388	268	656	1.00E-05	1.00E-03	GCF_031157845.1
Acinetobacter lwoffii	28090	S	195	222	417	1.00E-05	1.00E-03	GCF_963518635.1
Acinetobacter towneri	202956	S	179	385	564	1.00E-05	1.00E-03	GCF_030329235.1
Acinetobacter variabilis	70346	S	135	204	339	1.00E-05	1.00E-03	GCF_032115155.1
Psychrobacter cryohalolentis	330922	S	39	554	593	1.00E-05	1.00E-03	GCF_904845985.1
Moraxella osloensis	34062	S	485	106	591	1.00E-05	1.00E-03	GCF_963515855.1
Moraxella sp. FZFQ2102	2953752	S	74	274	348	1.00E-05	1.00E-03	GCF_024137865.1
Thiomicrorhabdus xiamenensis	2739063	S	364	9	373	1.00E-05	1.00E-03	GCF_013282625.1
Methylophaga frappieri	754477	S	250	145	395	1.00E-05	1.00E-03	GCF_000260965.1
Thiomicrospira sp. S5	1803865	S	219	137	356	1.00E-05	1.00E-03	GCF_003991075.1
Hydrogenovibrio thermophilus	265883	S	235	146	381	1.00E-05	1.00E-03	GCF_004028275.1
Thiothrix subterranea	2735563	S	774	120	894	1.00E-05	1.00E-03	GCF_030931015.1
Thiothrix winogradskyi	96472	S	465	91	556	1.00E-05	1.00E-03	GCF_021650935.1
Thiothrix lacustris	525917	S	428	364	792	1.00E-05	1.00E-03	GCF_031020985.1
Thiothrix sp.	1032	S	333	51	384	1.00E-05	1.00E-03	GCF_028714775.1
Thiothrix unzii	111769	S	300	68	368	1.00E-05	1.00E-03	GCF_017901175.1
Thiothrix litoralis	2891210	S	299	444	743	1.00E-05	1.00E-03	GCF_017901135.1
Legionella sp. MW5194	2662448	S	432	69	501	1.00E-05	1.00E-03	GCF_016864235.1
Legionella pneumophila	446	S	590	165	755	1.00E-05	1.00E-03	GCF_031583635.1
Legionella geestiana	45065	S	529	28	557	1.00E-05	1.00E-03	GCF_004766445.2
Legionella spiritensis	452	S	458	41	499	1.00E-05	1.00E-03	GCF_900639955.1
Aquicella siphonis	254247	S	646	30	676	1.00E-05	1.00E-03	GCF_902459485.1
Aquicella lusitana	254246	S	645	32	677	1.00E-05	1.00E-03	GCF_902459475.1
Coxiella burnetii	777	S	524	118	642	1.00E-05	1.00E-03	GCF_032463305.1
Haemophilus parainfluenzae	729	S	315	68	383	1.00E-05	1.00E-03	GCF_030144815.1
Haemophilus influenzae	727	S	201	254	455	1.00E-05	1.00E-03	GCF_030554875.1
Actinobacillus sp. GY-402	2774188	S	269	124	393	1.00E-05	1.00E-03	GCF_014843355.1
Aggregatibacter actinomycetemcomitans	714	S	331	30	361	1.00E-05	1.00E-03	GCF_025449295.1
Mannheimia haemolytica	75985	S	115	718	833	1.00E-05	1.00E-03	GCF_030930935.1
Pasteurella multocida	747	S	245	210	455	1.00E-05	1.00E-03	GCF_032335655.1
Pasteurella sp. XG20	2844383	S	6	473	479	1.00E-05	1.00E-03	GCF_018968665.1
Gallaecimonas mangrovi	2291597	S	531	17	548	1.00E-05	1.00E-03	GCF_003367375.1
Pseudohongiella spirulinae	1249552	S	706	6	712	1.00E-05	1.00E-03	GCF_001444425.1
Acidithiobacillus sp. 'AMD consortium'	2614801	S	50	411	461	1.00E-05	1.00E-03	GCF_008926505.1
Acidithiobacillus ferriphilus	1689834	S	799	31	830	1.00E-05	1.00E-03	GCF_028215975.1
Acidithiobacillus ferrooxidans	920	S	767	172	939	1.00E-05	1.00E-03	GCF_024626545.1
Acidithiobacillus thiooxidans	930	S	629	10	639	1.00E-05	1.00E-03	GCF_031460335.1
Mariprofundus ferrinatatus	1921087	S	680	53	733	1.00E-05	1.00E-03	GCF_002795825.1
Mariprofundus aestuarium	1921086	S	488	42	530	1.00E-05	1.00E-03	GCF_002795805.1
Poriferisphaera corsica	2528020	S	786	0	786	1.00E-05	1.00E-03	GCF_007747445.1
Sedimentisphaera salicampi	1941349	S	350	36	386	1.00E-05	1.00E-03	GCF_002239625.1
Sedimentisphaera cyanobacteriorum	1940790	S	228	358	586	1.00E-05	1.00E-03	GCF_001997385.1
Limihaloglobus sulfuriphilus	1851148	S	476	3	479	1.00E-05	1.00E-03	GCF_001999965.1
Candidatus Kuenenia stuttgartiensis	174633	S	700	0	700	1.00E-05	1.00E-03	GCF_011066545.1
Candidatus Uabimicrobium amorphum	2596890	S	526	0	526	1.00E-05	1.00E-03	GCF_009002475.1
Coraliomargarita akajimensis	395922	S	704	0	704	1.00E-05	1.00E-03	GCF_000025905.1
Candidatus Pelagisphaera phototrophica	2684113	S	549	0	549	1.00E-05	1.00E-03	GCF_014529625.1
Methylacidiphilum infernorum	511746	S	82	246	328	1.00E-05	1.00E-03	GCF_017310525.1
Candidatus Velamenicoccus archaeovorus	1930593	S	917	0	917	1.00E-05	1.00E-03	GCF_004102945.1
Hymenobacter sp. DG25A	1385663	S	767	99	866	1.00E-05	1.00E-03	GCF_001280305.1
Hymenobacter radiodurans	2496028	S	485	433	918	1.00E-05	1.00E-03	GCF_004355185.1
Pontibacter sp. SGAir0037	2571030	S	600	95	695	1.00E-05	1.00E-03	GCF_005491705.1
Pontibacter korlensis	400092	S	455	38	493	1.00E-05	1.00E-03	GCF_000973725.1
Pontibacter pudoricolor	2694930	S	409	34	443	1.00E-05	1.00E-03	GCF_010092985.1
Rufibacter sp. DG15C	1379909	S	599	157	756	1.00E-05	1.00E-03	GCF_001577755.1
Rufibacter tibetensis	512763	S	525	46	571	1.00E-05	1.00E-03	GCF_001310085.1
Adhaeribacter swui	2086471	S	614	43	657	1.00E-05	1.00E-03	GCF_014217805.1
Adhaeribacter radiodurans	2745197	S	530	27	557	1.00E-05	1.00E-03	GCF_014075995.1
Nibribacter ruber	2698458	S	557	142	699	1.00E-05	1.00E-03	GCF_009913235.1
Spirosoma sp. KCTC 42546	2520506	S	872	35	907	1.00E-05	1.00E-03	GCF_006965485.1
Spirosoma montaniterrae	1178516	S	957	11	968	1.00E-05	1.00E-03	GCF_001988955.1
Spirosoma foliorum	2710596	S	891	40	931	1.00E-05	1.00E-03	GCF_014117325.1
Spirosoma aerolatum	1211326	S	749	15	764	1.00E-05	1.00E-03	GCF_002056795.1
Spirosoma aureum	2692134	S	651	286	937	1.00E-05	1.00E-03	GCF_011604685.1
Rhodocytophaga rosea	2704465	S	711	3	714	1.00E-05	1.00E-03	GCF_010119975.1
Dyadobacter pollutisoli	2910158	S	766	39	805	1.00E-05	1.00E-03	GCF_026625565.1
Dyadobacter fanqingshengii	2906443	S	653	98	751	1.00E-05	1.00E-03	GCF_023822005.2
Dyadobacter chenwenxiniae	2906456	S	651	38	689	1.00E-05	1.00E-03	GCF_022869785.1
Dyadobacter chenhuakuii	2909339	S	636	87	723	1.00E-05	1.00E-03	GCF_023821985.2
Dyadobacter sp. NIV53	2861765	S	481	15	496	1.00E-05	1.00E-03	GCF_019711195.1
Larkinella sp. IE-0392	2907205	S	697	102	799	1.00E-05	1.00E-03	GCF_021484805.1
Runella slithyformis	106	S	831	26	857	1.00E-05	1.00E-03	GCF_000218895.1
Runella rosea	2259595	S	580	22	602	1.00E-05	1.00E-03	GCF_003325355.1
Runella sp. SP2	2268026	S	444	6	450	1.00E-05	1.00E-03	GCF_003711225.1
Emticicia sp. 21SJ11W-3	2916755	S	405	8	413	1.00E-05	1.00E-03	GCF_024138715.1
Echinicola strongylocentroti	1795355	S	306	20	326	1.00E-05	1.00E-03	GCF_003260975.1
Echinicola vietnamensis	390884	S	292	152	444	1.00E-05	1.00E-03	GCF_000325705.1
Echinicola rosea	1807691	S	263	91	354	1.00E-05	1.00E-03	GCF_014642715.1
Algoriphagus sp. Y33	2772483	S	332	17	349	1.00E-05	1.00E-03	GCF_014838715.1
Fulvivirga ulvae	2904245	S	359	22	381	1.00E-05	1.00E-03	GCF_021389975.1
Catalinimonas niigatensis	1397264	S	555	39	594	1.00E-05	1.00E-03	GCF_030506285.1
Tunicatimonas pelagia	931531	S	399	1	400	1.00E-05	1.00E-03	GCF_030506325.1
Pedobacter sp. KBS0701	2578106	S	774	174	948	1.00E-05	1.00E-03	GCF_005938645.2
Pedobacter sp. D749	2856523	S	664	154	818	1.00E-05	1.00E-03	GCF_019317285.1
Pedobacter sp. HDW13	2714940	S	631	59	690	1.00E-05	1.00E-03	GCF_011303555.1
Pedobacter sp. G11	2482728	S	515	56	571	1.00E-05	1.00E-03	GCF_003860265.1
Pedobacter sp.	1411316	S	463	40	503	1.00E-05	1.00E-03	GCF_031119335.1
Pedobacter sp. SL55	2995161	S	393	15	408	1.00E-05	1.00E-03	GCF_026625705.1
Pedobacter sp. PACM 27299	1727164	S	283	99	382	1.00E-05	1.00E-03	GCF_001412655.1
Pedobacter ginsengisoli	363852	S	864	74	938	1.00E-05	1.00E-03	GCF_030244015.1
Pedobacter roseus	336820	S	629	128	757	1.00E-05	1.00E-03	GCF_014395225.1
Pedobacter endophyticus	2789740	S	588	35	623	1.00E-05	1.00E-03	GCF_015679185.1
Pedobacter steynii	430522	S	553	36	589	1.00E-05	1.00E-03	GCF_013204785.1
Pedobacter suwonensis	332999	S	519	79	598	1.00E-05	1.00E-03	GCF_007833675.1
Pedobacter schmidteae	2201271	S	508	32	540	1.00E-05	1.00E-03	GCF_900564155.1
Pedobacter cryoconitis	188932	S	449	70	519	1.00E-05	1.00E-03	GCF_019352875.1
Pedobacter mucosus	2895286	S	419	19	438	1.00E-05	1.00E-03	GCF_022200785.1
Pedobacter aquae	2605747	S	316	9	325	1.00E-05	1.00E-03	GCF_008195825.1
Pedobacter gandavensis	2679963	S	308	207	515	1.00E-05	1.00E-03	GCF_029909495.1
Sphingobacterium sp. ML3W	1538644	S	444	117	561	1.00E-05	1.00E-03	GCF_029542085.1
Sphingobacterium sp. KACC 22765	3025669	S	361	16	377	1.00E-05	1.00E-03	GCF_028736175.1
Sphingobacterium sp. CZ-2	2557994	S	270	58	328	1.00E-05	1.00E-03	GCF_004526235.1
Sphingobacterium sp. UDSM-2020	2795738	S	204	174	378	1.00E-05	1.00E-03	GCF_016132525.1
Sphingobacterium spiritivorum	258	S	498	346	844	1.00E-05	1.00E-03	GCF_016725645.1
Sphingobacterium thalpophilum	259	S	338	402	740	1.00E-05	1.00E-03	GCF_030005665.1
Sphingobacterium hotanense	649196	S	313	93	406	1.00E-05	1.00E-03	GCF_030324445.1
Sphingobacterium lactis	797291	S	259	237	496	1.00E-05	1.00E-03	GCF_011046555.1
Sphingobacterium multivorum	28454	S	245	487	732	1.00E-05	1.00E-03	GCF_032115615.1
Anseongella ginsenosidimutans	496056	S	807	7	814	1.00E-05	1.00E-03	GCF_008033235.1
Olivibacter sp. LS-1	2592345	S	386	13	399	1.00E-05	1.00E-03	GCF_008245145.1
Olivibacter sp. SDN3	2764720	S	348	38	386	1.00E-05	1.00E-03	GCF_014334135.1
Solitalea canadensis	995	S	332	13	345	1.00E-05	1.00E-03	GCF_000242635.2
Pseudopedobacter saltans	151895	S	262	220	482	1.00E-05	1.00E-03	GCF_000190735.1
Flavobacterium sp. N1736	2986823	S	585	122	707	1.00E-05	1.00E-03	GCF_025947065.1
Flavobacterium sp. KBS0721	1179672	S	584	187	771	1.00E-05	1.00E-03	GCF_002007065.3
Flavobacterium sp. CLA17	2724135	S	437	68	505	1.00E-05	1.00E-03	GCF_013112255.2
Flavobacterium sp. F-323	2893885	S	409	70	479	1.00E-05	1.00E-03	GCF_020911925.1
Flavobacterium sp. SLB02	2665645	S	379	100	479	1.00E-05	1.00E-03	GCF_009664855.1
Flavobacterium sp. IMCC34852	2732161	S	352	52	404	1.00E-05	1.00E-03	GCF_030643905.1
Flavobacterium sp. ZE23DGlu08	3059026	S	346	109	455	1.00E-05	1.00E-03	GCF_030505335.1
Flavobacterium sp. F-29	2893883	S	333	61	394	1.00E-05	1.00E-03	GCF_020911885.1
Flavobacterium sp. CJ74	2294119	S	332	10	342	1.00E-05	1.00E-03	GCF_003403075.1
Flavobacterium sp. N2038	2986829	S	326	74	400	1.00E-05	1.00E-03	GCF_025947185.1
Flavobacterium sp. F-70	2893884	S	325	55	380	1.00E-05	1.00E-03	GCF_020911905.1
Flavobacterium sp. K5-23	2746225	S	303	41	344	1.00E-05	1.00E-03	GCF_023278045.1
Flavobacterium sp. Sr18	935222	S	296	72	368	1.00E-05	1.00E-03	GCF_011064265.1
Flavobacterium sp. CJ75	3034146	S	289	103	392	1.00E-05	1.00E-03	GCF_030378165.1
Flavobacterium sp. 140616W15	2478552	S	288	41	329	1.00E-05	1.00E-03	GCF_003668995.1
Flavobacterium sp. TR2	2977321	S	275	145	420	1.00E-05	1.00E-03	GCF_025252405.1
Flavobacterium sp. N502536	2986837	S	272	102	374	1.00E-05	1.00E-03	GCF_025947345.1
Flavobacterium sp. YJ01	3031997	S	270	219	489	1.00E-05	1.00E-03	GCF_029320955.1
Flavobacterium sp. GSB-24	2994319	S	265	106	371	1.00E-05	1.00E-03	GCF_027924665.1
Flavobacterium sp. KACC 22763	3025668	S	188	180	368	1.00E-05	1.00E-03	GCF_028736155.1
Flavobacterium sp. B183	907046	S	185	239	424	1.00E-05	1.00E-03	GCF_023539155.1
Flavobacterium sp. N502540	2986838	S	174	190	364	1.00E-05	1.00E-03	GCF_025947365.1
Flavobacterium sp. IMCC34518	3003623	S	173	674	847	1.00E-05	1.00E-03	GCF_027111095.2
Flavobacterium sp. CECT 9288	2845819	S	149	250	399	1.00E-05	1.00E-03	GCF_918731615.1
Flavobacterium sp. I3-2	2748319	S	127	233	360	1.00E-05	1.00E-03	GCF_013389595.1
Flavobacterium sp. CHNK8	2871165	S	119	208	327	1.00E-05	1.00E-03	GCF_019774515.1
Flavobacterium gilvum	1492737	S	823	60	883	1.00E-05	1.00E-03	GCF_001761465.1
Flavobacterium marginilacus	3003256	S	697	54	751	1.00E-05	1.00E-03	GCF_026870155.1
Flavobacterium eburneipallidum	3003263	S	689	46	735	1.00E-05	1.00E-03	GCF_027111355.2
Flavobacterium aestivum	3003257	S	566	47	613	1.00E-05	1.00E-03	GCF_026870175.2
Flavobacterium pallidum	2172098	S	547	25	572	1.00E-05	1.00E-03	GCF_003097535.1
Flavobacterium pectinovorum	29533	S	516	79	595	1.00E-05	1.00E-03	GCF_030505355.1
Flavobacterium magnum	2162713	S	512	24	536	1.00E-05	1.00E-03	GCF_003055625.1
Flavobacterium album	2175091	S	472	15	487	1.00E-05	1.00E-03	GCF_003096035.1
Flavobacterium nackdongense	2547394	S	471	23	494	1.00E-05	1.00E-03	GCF_004355225.1
Flavobacterium johnsoniae	986	S	446	416	862	1.00E-05	1.00E-03	GCF_030388325.1
Flavobacterium anhuiense	459526	S	404	100	504	1.00E-05	1.00E-03	GCF_023612075.1
Flavobacterium sangjuense	2518177	S	359	15	374	1.00E-05	1.00E-03	GCF_004797125.1
Flavobacterium commune	1306519	S	352	33	385	1.00E-05	1.00E-03	GCF_001857965.1
Flavobacterium bizetiae	2704140	S	343	76	419	1.00E-05	1.00E-03	GCF_024271895.1
Flavobacterium endoglycinae	2816357	S	335	39	374	1.00E-05	1.00E-03	GCF_017352115.1
Flavobacterium gelatinilyticum	3003260	S	310	56	366	1.00E-05	1.00E-03	GCF_027111295.1
Flavobacterium lacustre	3016339	S	296	29	325	1.00E-05	1.00E-03	GCF_027474525.2
Flavobacterium flavigenum	3003258	S	255	70	325	1.00E-05	1.00E-03	GCF_027111255.2
Flavobacterium gyeonganense	1310418	S	254	70	324	1.00E-05	1.00E-03	GCF_029625295.1
Flavobacterium luteolum	3003259	S	199	125	324	1.00E-05	1.00E-03	GCF_027111275.1
Flavobacterium sediminis	2201181	S	155	234	389	1.00E-05	1.00E-03	GCF_003148385.1
Flavobacterium praedii	3002900	S	149	580	729	1.00E-05	1.00E-03	GCF_026810365.1
Muricauda sp.	192149	S	226	135	361	1.00E-05	1.00E-03	GCF_028282265.1
Muricauda oceani	2698672	S	230	103	333	1.00E-05	1.00E-03	GCF_019457985.1
Christiangramia flava	1486245	S	300	77	377	1.00E-05	1.00E-03	GCF_913045485.1
Sinomicrobium kalidii	2900738	S	360	4	364	1.00E-05	1.00E-03	GCF_021183825.1
Amniculibacterium sp. G2-70	2767188	S	138	248	386	1.00E-05	1.00E-03	GCF_014353055.1
Chryseobacterium sp.	1871047	S	275	53	328	1.00E-05	1.00E-03	GCF_032002265.1
Chryseobacterium indologenes	253	S	517	253	770	1.00E-05	1.00E-03	GCF_030328245.1
Chryseobacterium camelliae	1265445	S	372	170	542	1.00E-05	1.00E-03	GCF_031454395.1
Chryseobacterium suipulveris	2929800	S	357	211	568	1.00E-05	1.00E-03	GCF_022811685.1
Chryseobacterium taklimakanense	536441	S	342	165	507	1.00E-05	1.00E-03	GCF_943912625.1
Chryseobacterium arthrosphaerae	651561	S	289	141	430	1.00E-05	1.00E-03	GCF_032108405.1
Chryseobacterium gleum	250	S	141	200	341	1.00E-05	1.00E-03	GCF_032061445.1
Chryseobacterium bernardetii	1241978	S	56	417	473	1.00E-05	1.00E-03	GCF_031454675.1
Epilithonimonas vandammei	2487072	S	160	302	462	1.00E-05	1.00E-03	GCF_032106205.1
Elizabethkingia anophelis	1117645	S	261	235	496	1.00E-05	1.00E-03	GCF_028898485.1
Ornithobacterium rhinotracheale	28251	S	283	284	567	1.00E-05	1.00E-03	GCF_024722395.1
Cruoricaptor ignavus	1118202	S	305	111	416	1.00E-05	1.00E-03	GCF_014961145.1
Blattabacterium cuenoti	1653831	S	542	50	592	1.00E-05	1.00E-03	GCF_014252515.1
Chitinophaga alhagiae	2203219	S	781	0	781	1.00E-05	1.00E-03	GCF_003568665.1
Chitinophaga agri	2703787	S	705	39	744	1.00E-05	1.00E-03	GCF_010093065.1
Chitinophaga caeni	2029983	S	566	32	598	1.00E-05	1.00E-03	GCF_002557795.1
Arachidicoccus sp. BS20	1850526	S	688	143	831	1.00E-05	1.00E-03	GCF_001659705.1
Arachidicoccus sp. B3-10	2545455	S	345	3	348	1.00E-05	1.00E-03	GCF_004337365.2
Arachidicoccus soli	2341117	S	504	27	531	1.00E-05	1.00E-03	GCF_003600625.1
Arachidicoccus terrestris	2875539	S	441	35	476	1.00E-05	1.00E-03	GCF_020042345.1
Arachidicoccus ginsenosidivorans	496057	S	412	40	452	1.00E-05	1.00E-03	GCF_007971385.1
Ferruginibacter lapsinanis	563172	S	872	50	922	1.00E-05	1.00E-03	GCF_020783315.1
Niabella ginsenosidivorans	1176587	S	782	29	811	1.00E-05	1.00E-03	GCF_001654455.1
Phnomibacter ginsenosidimutans	2676868	S	769	68	837	1.00E-05	1.00E-03	GCF_009740285.1
Thermoflavifilum sp.	1968839	S	737	6	743	1.00E-05	1.00E-03	GCF_014961315.1
Sediminibacterium sp. TEGAF015	575378	S	522	53	575	1.00E-05	1.00E-03	GCF_025997995.1
Longitalea sp. SCSIO 12813	3069118	S	324	1	325	1.00E-05	1.00E-03	GCF_030845195.1
Alistipes indistinctus	626932	S	886	80	966	1.00E-05	1.00E-03	GCF_959605895.1
Bacteroides thetaiotaomicron	818	S	430	178	608	1.00E-05	1.00E-03	GCF_032452915.1
Bacteroides salyersiae	291644	S	285	247	532	1.00E-05	1.00E-03	GCF_031172035.1
Bacteroides stercoris	46506	S	263	283	546	1.00E-05	1.00E-03	GCF_028528175.1
Bacteroides eggerthii	28111	S	241	242	483	1.00E-05	1.00E-03	GCF_030371675.1
Bacteroides cellulosilyticus	246787	S	227	199	426	1.00E-05	1.00E-03	GCF_032144155.1
Bacteroides zoogleoformans	28119	S	208	246	454	1.00E-05	1.00E-03	GCF_938041125.1
Bacteroides faecis	674529	S	190	149	339	1.00E-05	1.00E-03	GCF_028561815.1
Bacteroides uniformis	820	S	182	315	497	1.00E-05	1.00E-03	GCF_032463865.1
Bacteroides xylanisolvens	371601	S	169	370	539	1.00E-05	1.00E-03	GCF_029369765.1
Bacteroides ovatus	28116	S	98	278	376	1.00E-05	1.00E-03	GCF_032490535.1
Phocaeicola salanitronis	376805	S	421	159	580	1.00E-05	1.00E-03	GCF_030373885.1
Prevotella communis	2913614	S	355	18	373	1.00E-05	1.00E-03	GCF_022024175.1
Prevotella denticola	28129	S	349	91	440	1.00E-05	1.00E-03	GCF_963553365.1
Prevotella multiformis	282402	S	289	105	394	1.00E-05	1.00E-03	GCF_963535125.1
Prevotella melaninogenica	28132	S	278	101	379	1.00E-05	1.00E-03	GCF_963524475.1
Prevotella intermedia	28131	S	234	141	375	1.00E-05	1.00E-03	GCF_023148185.1
Paraprevotella clara	454154	S	152	183	335	1.00E-05	1.00E-03	GCF_959599775.1
Paraprevotella xylaniphila	454155	S	151	187	338	1.00E-05	1.00E-03	GCF_959602145.1
Hoylesella buccalis	28127	S	173	200	373	1.00E-05	1.00E-03	GCF_963512625.1
Parabacteroides goldsteinii	328812	S	345	78	423	1.00E-05	1.00E-03	GCF_948742315.1
Parabacteroides merdae	46503	S	254	274	528	1.00E-05	1.00E-03	GCF_028329455.1
Parabacteroides chongii	2685834	S	246	112	358	1.00E-05	1.00E-03	GCF_029581355.1
Parabacteroides johnsonii	387661	S	245	182	427	1.00E-05	1.00E-03	GCF_959602295.1
Tannerella serpentiformis	712710	S	931	21	952	1.00E-05	1.00E-03	GCF_001717525.2
Tannerella forsythia	28112	S	427	83	510	1.00E-05	1.00E-03	GCF_963540305.1
Duncaniella sp. C9	2530392	S	3	437	440	1.00E-05	1.00E-03	GCF_004803935.1
Muribaculum gordoncarteri	2530390	S	349	27	376	1.00E-05	1.00E-03	GCF_947625035.1
Paramuribaculum intestinale	2094151	S	535	28	563	1.00E-05	1.00E-03	GCF_030759015.1
Porphyromonas sp. oral taxon 275	712435	S	930	27	957	1.00E-05	1.00E-03	GCF_018127745.1
Petrimonas mucosa	1642646	S	410	54	464	1.00E-05	1.00E-03	GCF_028695765.1
Butyricimonas faecalis	2093856	S	195	177	372	1.00E-05	1.00E-03	GCF_928721515.1
Draconibacterium orientale	1168034	S	343	26	369	1.00E-05	1.00E-03	GCF_900111425.1
Candidatus Sulfidibacterium hydrothermale	2875962	S	352	2	354	1.00E-05	1.00E-03	GCF_020149915.1
Prosthecochloris sp. CIB 2401	1868325	S	470	71	541	1.00E-05	1.00E-03	GCF_001687065.1
Prosthecochloris sp. HL-130-GSB	1974213	S	406	36	442	1.00E-05	1.00E-03	GCF_002113825.1
Prosthecochloris aestuarii	1102	S	469	21	490	1.00E-05	1.00E-03	GCF_000020625.1
Pelodictyon phaeoclathratiforme	34090	S	332	10	342	1.00E-05	1.00E-03	GCF_019163155.1
Chlorobium limicola	1092	S	521	32	553	1.00E-05	1.00E-03	GCF_013335765.1
Chlorobium phaeobacteroides	1096	S	432	22	454	1.00E-05	1.00E-03	GCF_000015125.1
Chloroherpeton thalassium	100716	S	652	1	653	1.00E-05	1.00E-03	GCF_000020525.1
Melioribacter roseus	1134405	S	555	12	567	1.00E-05	1.00E-03	GCF_000279145.1
Fibrobacter succinogenes	833	S	590	1	591	1.00E-05	1.00E-03	GCF_023373925.1
Syntrophotalea acetylenivorans	1842532	S	850	41	891	1.00E-05	1.00E-03	GCF_001887775.1
Pseudodesulfovibrio sp. zrk46	2725288	S	749	71	820	1.00E-05	1.00E-03	GCF_012516435.1
Pseudodesulfovibrio sediminis	2810563	S	682	48	730	1.00E-05	1.00E-03	GCF_020886695.1
Pseudodesulfovibrio profundus	57320	S	616	319	935	1.00E-05	1.00E-03	GCF_900217235.1
Pseudodesulfovibrio piezophilus	879567	S	357	37	394	1.00E-05	1.00E-03	GCF_000341895.1
Pseudodesulfovibrio nedwellii	2973072	S	335	25	360	1.00E-05	1.00E-03	GCF_027923765.1
Desulfovibrio mangrovi	2976983	S	909	22	931	1.00E-05	1.00E-03	GCF_026230175.1
Desulfovibrio subterraneus	2718620	S	885	17	902	1.00E-05	1.00E-03	GCF_027558435.1
Desulfovibrio sp. G11	631220	S	723	82	805	1.00E-05	1.00E-03	GCF_900243745.1
Candidatus Desulfovibrio trichonymphae	1725232	S	404	11	415	1.00E-05	1.00E-03	GCF_002355955.1
Maridesulfovibrio salexigens	880	S	306	22	328	1.00E-05	1.00E-03	GCF_000023445.1
Paradesulfovibrio bizertensis	376490	S	411	8	419	1.00E-05	1.00E-03	GCF_021391355.1
Desulfobacter postgatei	2293	S	489	31	520	1.00E-05	1.00E-03	GCF_028703225.1
Desulfobacter hydrogenophilus	2291	S	485	36	521	1.00E-05	1.00E-03	GCF_010499545.1
Desulforapulum autotrophicum	2296	S	518	20	538	1.00E-05	1.00E-03	GCF_000020365.1
Desulfonema magnum	45655	S	669	10	679	1.00E-05	1.00E-03	GCF_017377395.1
Desulfobulbus oligotrophicus	1909699	S	571	150	721	1.00E-05	1.00E-03	GCF_016446285.1
Desulfosediminicola ganghwensis	2569540	S	529	30	559	1.00E-05	1.00E-03	GCF_005116675.2
Desulfopila sp. IMCC35008	2653858	S	407	7	414	1.00E-05	1.00E-03	GCF_010646885.2
Thermosulfurimonas marina	2047767	S	599	31	630	1.00E-05	1.00E-03	GCF_012317585.1
Thermosulfuriphilus ammonigenes	1936021	S	415	9	424	1.00E-05	1.00E-03	GCF_013761125.1
Thermodesulfatator indicus	171695	S	261	75	336	1.00E-05	1.00E-03	GCF_000217795.1
Syntrophus aciditrophicus	316277	S	852	28	880	1.00E-05	1.00E-03	GCF_000013405.1
Leptospirillum ferriphilum	178606	S	286	291	577	1.00E-05	1.00E-03	GCF_900198525.1
Leptospirillum sp. Group II 'CF-1'	1660083	S	208	246	454	1.00E-05	1.00E-03	GCF_001186405.1
Dissulfurispira thermophila	2715679	S	402	0	402	1.00E-05	1.00E-03	GCF_014701235.1
Treponema brennaborense	81028	S	532	147	679	1.00E-05	1.00E-03	GCF_000212415.1
Treponema socranskii	53419	S	425	10	435	1.00E-05	1.00E-03	GCF_963553455.1
Treponema primitia	88058	S	400	33	433	1.00E-05	1.00E-03	GCF_000214375.1
Treponema pallidum	160	S	25	728	753	1.00E-05	1.00E-03	GCF_030384645.1
Spirochaeta africana	46355	S	790	1	791	1.00E-05	1.00E-03	GCF_000242595.2
Breznakiella homolactica	2798577	S	741	54	795	1.00E-05	1.00E-03	GCF_016616095.2
Leadbettera azotonutricia	150829	S	416	21	437	1.00E-05	1.00E-03	GCF_000214355.1
Sphaerochaeta associata	1129264	S	356	30	386	1.00E-05	1.00E-03	GCF_900182845.1
Campylobacter concisus	199	S	425	26	451	1.00E-05	1.00E-03	GCF_020351935.1
Campylobacter jejuni	197	S	60	273	333	1.00E-05	1.00E-03	GCF_032485155.1
Helicobacter pylori	210	S	752	63	815	1.00E-05	1.00E-03	GCF_031670015.1
Nitratifractor salsuginis	269261	S	748	23	771	1.00E-05	1.00E-03	GCF_000186245.1
Hydrogenimonas urashimensis	2740515	S	692	23	715	1.00E-05	1.00E-03	GCF_016593255.1
Hydrogenimonas sp. ISO32	2993563	S	453	28	481	1.00E-05	1.00E-03	GCF_030296055.1
Thermanaerovibrio acidaminovorans	81462	S	705	117	822	1.00E-05	1.00E-03	GCF_937138385.1
Thermanaerovibrio velox	108007	S	407	53	460	1.00E-05	1.00E-03	GCF_000237825.1
Jonquetella anthropi	428712	S	755	84	839	1.00E-05	1.00E-03	GCF_947253985.1
Candidatus Nanosynbacter lyticus	2093824	S	369	316	685	1.00E-05	1.00E-03	GCF_030253515.1
Candidatus Nanosynbacter sp. HMT-352	2899133	S	296	176	472	1.00E-05	1.00E-03	GCF_022819385.1
Candidatus Saccharimonas aalborgensis	1332188	S	385	30	415	1.00E-05	1.00E-03	GCF_000392435.1
Candidatus Mycosynbacter amalyticus	2665156	S	529	1	530	1.00E-05	1.00E-03	GCF_025273655.1
Candidatus Fervidibacter sacchari	1448929	S	640	0	640	1.00E-05	1.00E-03	GCF_030520105.1
Thermotoga caldifontis	1508419	S	331	7	338	1.00E-05	1.00E-03	GCF_000828655.1
Tepiditoga spiralis	2108365	S	317	20	337	1.00E-05	1.00E-03	GCF_014701195.1
Geovibrio thiophilus	139438	S	359	60	419	1.00E-05	1.00E-03	GCF_004087915.1
Streptomyces sp. KY75	2772433	S	13	1195	1208	2.00E-05	2.00E-03	GCF_904440645.1
Mycobacterium shottsii	133549	S	642	675	1317	2.00E-05	2.00E-03	GCF_019456695.2
Mycobacterium liflandii	261524	S	51	1162	1213	2.00E-05	2.00E-03	GCF_000026445.2
Mycobacterium lepromatosis	480418	S	1543	16	1559	2.00E-05	2.00E-03	GCF_000975265.2
Rhodococcus sp. RCBS9	3031999	S	126	904	1030	2.00E-05	2.00E-03	GCF_029457415.1
Rhodococcus sp. C1	644410	S	121	1053	1174	2.00E-05	2.00E-03	GCF_020809065.1
Corynebacterium sp. SCR221107	3017361	S	1357	234	1591	2.00E-05	2.00E-03	GCF_027886475.1
Corynebacterium sp. FDAARGOS 1242	2778078	S	375	757	1132	2.00E-05	2.00E-03	GCF_016889985.1
Corynebacterium ciconiae	227319	S	1494	68	1562	2.00E-05	2.00E-03	GCF_000372385.1
Corynebacterium hindlerae	699041	S	1324	116	1440	2.00E-05	2.00E-03	GCF_017638445.1
Corynebacterium aquilae	203263	S	1305	158	1463	2.00E-05	2.00E-03	GCF_001941445.1
Corynebacterium atrinae	1336740	S	1284	294	1578	2.00E-05	2.00E-03	GCF_030408455.1
Corynebacterium matruchotii	43768	S	1259	28	1287	2.00E-05	2.00E-03	GCF_963550885.1
Corynebacterium zhongnanshanii	2768834	S	1192	129	1321	2.00E-05	2.00E-03	GCF_014490575.1
Corynebacterium endometrii	2488819	S	1190	139	1329	2.00E-05	2.00E-03	GCF_004795735.1
Corynebacterium kroppenstedtii	161879	S	1189	135	1324	2.00E-05	2.00E-03	GCF_030486665.1
Corynebacterium faecale	1758466	S	1115	495	1610	2.00E-05	2.00E-03	GCF_030408735.1
Corynebacterium flavescens	28028	S	1106	283	1389	2.00E-05	2.00E-03	GCF_032061165.1
Corynebacterium renale	1724	S	1043	68	1111	2.00E-05	2.00E-03	GCF_900447255.1
Corynebacterium kalinowskii	2675216	S	1020	476	1496	2.00E-05	2.00E-03	GCF_009734385.1
Corynebacterium camporealensis	161896	S	933	144	1077	2.00E-05	2.00E-03	GCF_000766885.2
Corynebacterium lizhenjunii	2709394	S	909	72	981	2.00E-05	2.00E-03	GCF_011038655.2
Corynebacterium propinquum	43769	S	890	536	1426	2.00E-05	2.00E-03	GCF_030515835.1
Corynebacterium epidermidicanis	1050174	S	850	155	1005	2.00E-05	2.00E-03	GCF_001021025.1
Corynebacterium urogenitale	2487892	S	842	130	972	2.00E-05	2.00E-03	GCF_009026825.1
Corynebacterium pseudodiphtheriticum	37637	S	740	335	1075	2.00E-05	2.00E-03	GCF_030515855.1
Corynebacterium pseudotuberculosis	1719	S	397	671	1068	2.00E-05	2.00E-03	GCF_029674565.1
Corynebacterium ihumii	1232427	S	386	987	1373	2.00E-05	2.00E-03	GCF_028609825.1
Dietzia sp. JS16-p6b	2052657	S	1	1310	1311	2.00E-05	2.00E-03	GCF_003052165.1
Leucobacter coleopterorum	2714933	S	1478	125	1603	2.00E-05	2.00E-03	GCF_011382985.1
Kocuria sp. KD4	2719588	S	833	779	1612	2.00E-05	2.00E-03	GCF_011769905.1
Micrococcus sp. SL257	2995171	S	68	1085	1153	2.00E-05	2.00E-03	GCF_026625585.1
Glutamicibacter mysorens	257984	S	361	1109	1470	2.00E-05	2.00E-03	GCF_024266955.1
Rothia aeria	172042	S	791	258	1049	2.00E-05	2.00E-03	GCF_963555125.1
Rothia dentocariosa	2047	S	649	368	1017	2.00E-05	2.00E-03	GCF_963555005.1
Rothia terrae	396015	S	426	683	1109	2.00E-05	2.00E-03	GCF_031844445.1
Rothia amarae	169480	S	384	632	1016	2.00E-05	2.00E-03	GCF_014705945.2
Paenarthrobacter sp. YJN-D	2735317	S	357	809	1166	2.00E-05	2.00E-03	GCF_015040335.1
Devriesea agamarum	472569	S	1373	101	1474	2.00E-05	2.00E-03	GCF_900070355.1
Dermatophilus congolensis	1863	S	1038	112	1150	2.00E-05	2.00E-03	GCF_017585205.1
Jonesia denitrificans	43674	S	857	262	1119	2.00E-05	2.00E-03	GCF_019048465.1
Cutibacterium sp. CBA3108	3016342	S	1411	151	1562	2.00E-05	2.00E-03	GCF_028021195.1
Cutibacterium modestum	2559073	S	979	251	1230	2.00E-05	2.00E-03	GCF_019704575.1
Schaalia radingae	131110	S	931	182	1113	2.00E-05	2.00E-03	GCF_900106055.1
Schaalia turicensis	131111	S	607	855	1462	2.00E-05	2.00E-03	GCF_019380255.1
Trueperella bialowiezensis	312285	S	1351	43	1394	2.00E-05	2.00E-03	GCF_900637955.1
Flaviflexus ciconiae	2496867	S	1248	297	1545	2.00E-05	2.00E-03	GCF_003971195.1
Arcanobacterium wilhelmae	1803177	S	1252	152	1404	2.00E-05	2.00E-03	GCF_030811505.1
Actinotignum schaalii	59505	S	1283	60	1343	2.00E-05	2.00E-03	GCF_030218365.1
Mobiluncus sp. Marseille-Q7826	3036302	S	595	608	1203	2.00E-05	2.00E-03	GCF_949769255.1
Actinobaculum sp. 313	2495645	S	1225	61	1286	2.00E-05	2.00E-03	GCF_003073475.1
Changpingibacter yushuensis	2758440	S	756	791	1547	2.00E-05	2.00E-03	GCF_014525405.1
Bifidobacterium sp. ESL0764	2983228	S	352	834	1186	2.00E-05	2.00E-03	GCF_029395515.1
Bifidobacterium sp. ESL0800	2983236	S	296	716	1012	2.00E-05	2.00E-03	GCF_029395355.1
Bifidobacterium dentium	1689	S	1263	20	1283	2.00E-05	2.00E-03	GCF_963553815.1
Bifidobacterium actinocoloniiforme	638619	S	1223	19	1242	2.00E-05	2.00E-03	GCF_001263395.1
Bifidobacterium angulatum	1683	S	1217	357	1574	2.00E-05	2.00E-03	GCF_958348195.1
Bifidobacterium thermophilum	33905	S	1128	245	1373	2.00E-05	2.00E-03	GCF_012844045.1
Bifidobacterium catenulatum	1686	S	698	305	1003	2.00E-05	2.00E-03	GCF_958426275.1
Eggerthella sp. YY7918	502558	S	856	527	1383	2.00E-05	2.00E-03	GCF_000270285.1
Slackia heliotrinireducens	84110	S	1469	3	1472	2.00E-05	2.00E-03	GCF_900637575.1
Olsenella sp. oral taxon 807	712411	S	1324	52	1376	2.00E-05	2.00E-03	GCF_001189515.2
Coriobacterium glomerans	33871	S	1440	7	1447	2.00E-05	2.00E-03	GCF_000195315.1
Bacillus paranthracis	2026186	S	142	969	1111	2.00E-05	2.00E-03	GCF_031317185.1
Bacillus sp. 1NLA3E	666686	S	1100	196	1296	2.00E-05	2.00E-03	GCF_000242895.2
Bacillus sp. FJAT-18017	1705566	S	1032	143	1175	2.00E-05	2.00E-03	GCF_001278805.1
Bacillus sp. S3	486398	S	859	129	988	2.00E-05	2.00E-03	GCF_005154805.1
Bacillus sp. N5-665	2925318	S	563	721	1284	2.00E-05	2.00E-03	GCF_022637375.1
Bacillus sp. E25	393065	S	4	1464	1468	2.00E-05	2.00E-03	GCF_003429225.1
Bacillus dafuensis	1742359	S	1111	236	1347	2.00E-05	2.00E-03	GCF_007995155.1
Bacillus altitudinis	293387	S	336	668	1004	2.00E-05	2.00E-03	GCF_031854405.1
Neobacillus sp. 114	3048535	S	1191	241	1432	2.00E-05	2.00E-03	GCF_030127045.1
Neobacillus sp. SuZ13	3047875	S	1075	304	1379	2.00E-05	2.00E-03	GCF_030123365.1
Neobacillus sp. OS1-33	3070683	S	977	297	1274	2.00E-05	2.00E-03	GCF_030915405.1
Neobacillus sp. PS3-40	3070679	S	888	149	1037	2.00E-05	2.00E-03	GCF_030915485.1
Neobacillus sp. WH10	3047873	S	878	178	1056	2.00E-05	2.00E-03	GCF_030123405.1
Neobacillus sp. Marseille-Q6967	2963105	S	871	246	1117	2.00E-05	2.00E-03	GCF_946151075.1
Neobacillus cucumis	1740721	S	1150	25	1175	2.00E-05	2.00E-03	GCF_031324245.1
Neobacillus mesonae	1193713	S	1103	217	1320	2.00E-05	2.00E-03	GCF_030316255.1
Neobacillus drentensis	220684	S	894	245	1139	2.00E-05	2.00E-03	GCF_031457825.1
Peribacillus butanolivorans	421767	S	1039	162	1201	2.00E-05	2.00E-03	GCF_023892995.1
Cytobacillus solani	1637975	S	926	148	1074	2.00E-05	2.00E-03	GCF_023823875.1
Cytobacillus oceanisediminis	665099	S	191	1019	1210	2.00E-05	2.00E-03	GCF_030223485.1
Heyndrickxia coagulans	1398	S	705	730	1435	2.00E-05	2.00E-03	GCF_032461435.1
Oceanobacillus zhaokaii	2052660	S	1000	72	1072	2.00E-05	2.00E-03	GCF_003352005.1
Psychrobacillus sp. INOP01	2829187	S	908	167	1075	2.00E-05	2.00E-03	GCF_018140925.1
Rossellomorea marisflavi	189381	S	872	166	1038	2.00E-05	2.00E-03	GCF_031324195.1
Paenibacillus sp. JDR-2	324057	S	1436	67	1503	2.00E-05	2.00E-03	GCF_000023585.1
Paenibacillus sp. sptzw28	715179	S	1092	39	1131	2.00E-05	2.00E-03	GCF_019550795.1
Paenibacillus sp. PSB04	2866810	S	1039	572	1611	2.00E-05	2.00E-03	GCF_025809195.1
Paenibacillus sp. HWE-109	1306526	S	985	43	1028	2.00E-05	2.00E-03	GCF_022163125.1
Paenibacillus sp. JZ16	1906272	S	977	112	1089	2.00E-05	2.00E-03	GCF_015326965.1
Paenibacillus sp. URB8-2	2741301	S	913	90	1003	2.00E-05	2.00E-03	GCF_013393385.1
Paenibacillus sp. PAMC21692	2762320	S	724	347	1071	2.00E-05	2.00E-03	GCF_014303795.1
Paenibacillus sp. IHB B 3084	867076	S	693	293	986	2.00E-05	2.00E-03	GCF_001447315.1
Paenibacillus chitinolyticus	79263	S	1546	59	1605	2.00E-05	2.00E-03	GCF_026797105.1
Paenibacillus durus	44251	S	1455	143	1598	2.00E-05	2.00E-03	GCF_000756615.1
Paenibacillus stellifer	169760	S	1412	155	1567	2.00E-05	2.00E-03	GCF_000758685.1
Paenibacillus albus	2495582	S	1259	70	1329	2.00E-05	2.00E-03	GCF_003952225.1
Paenibacillus cellulosilyticus	375489	S	1194	55	1249	2.00E-05	2.00E-03	GCF_013347265.1
Paenibacillus ihbetae	1870820	S	1185	81	1266	2.00E-05	2.00E-03	GCF_007680985.1
Paenibacillus donghaensis	414771	S	1164	56	1220	2.00E-05	2.00E-03	GCF_015230315.1
Paenibacillus tritici	1873425	S	1148	85	1233	2.00E-05	2.00E-03	GCF_018207515.1
Paenibacillus guangzhouensis	1473112	S	1048	53	1101	2.00E-05	2.00E-03	GCF_009363075.1
Paenibacillus sabinae	365617	S	988	122	1110	2.00E-05	2.00E-03	GCF_000612505.1
Paenibacillus cellulositrophicus	562959	S	879	483	1362	2.00E-05	2.00E-03	GCF_023714445.1
Paenibacillus pabuli	1472	S	873	195	1068	2.00E-05	2.00E-03	GCF_023101145.1
Paenibacillus agaridevorans	171404	S	754	662	1416	2.00E-05	2.00E-03	GCF_018604145.1
Paenibacillus amylolyticus	1451	S	687	564	1251	2.00E-05	2.00E-03	GCF_031455915.1
Paenibacillus peoriae	59893	S	163	1046	1209	2.00E-05	2.00E-03	GCF_031456215.1
Brevibacillus sp. BB3-R1	2950604	S	903	71	974	2.00E-05	2.00E-03	GCF_023746555.1
Brevibacillus brevis	1393	S	1386	215	1601	2.00E-05	2.00E-03	GCF_031583145.1
Brevibacillus laterosporus	1465	S	816	537	1353	2.00E-05	2.00E-03	GCF_032094315.1
Brevibacillus parabrevis	54914	S	246	905	1151	2.00E-05	2.00E-03	GCF_963523105.1
Brevibacillus agri	51101	S	203	1247	1450	2.00E-05	2.00E-03	GCF_031581545.1
Cohnella cholangitidis	2598458	S	1183	116	1299	2.00E-05	2.00E-03	GCF_014107495.1
Alicyclobacillus sp. ALC3	2796143	S	1564	33	1597	2.00E-05	2.00E-03	GCF_028751195.1
Kyrpidia spormannii	2055160	S	945	395	1340	2.00E-05	2.00E-03	GCF_018802245.1
Kyrpidia tusciae	33943	S	723	502	1225	2.00E-05	2.00E-03	GCF_014896655.1
Sporosarcina sp. Marseille-Q4943	2942204	S	1100	141	1241	2.00E-05	2.00E-03	GCF_943736995.1
Sporosarcina sp. 0.2-SM1T-5	3056445	S	909	120	1029	2.00E-05	2.00E-03	GCF_030406775.1
Kroppenstedtia eburnea	714067	S	1143	65	1208	2.00E-05	2.00E-03	GCF_013282215.1
Staphylospora marina	2490858	S	1185	88	1273	2.00E-05	2.00E-03	GCF_003856495.1
Listeria monocytogenes	1639	S	258	717	975	2.00E-05	2.00E-03	GCF_032485395.1
Limosilactobacillus fermentum	1613	S	726	400	1126	2.00E-05	2.00E-03	GCF_031460995.1
Enterococcus faecalis	1351	S	409	611	1020	2.00E-05	2.00E-03	GCF_032209565.1
Enterococcus faecium	1352	S	171	817	988	2.00E-05	2.00E-03	GCF_032376485.1
Faecalibacterium sp. I3-3-89	2929493	S	833	480	1313	2.00E-05	2.00E-03	GCF_023347275.1
Vescimonas coprocola	2714355	S	803	490	1293	2.00E-05	2.00E-03	GCF_018408575.1
Ethanoligenens harbinense	253239	S	1354	23	1377	2.00E-05	2.00E-03	GCF_005222505.1
Lawsonibacter asaccharolyticus	2108523	S	1300	273	1573	2.00E-05	2.00E-03	GCF_022453915.1
Subdoligranulum variabile	214851	S	1165	261	1426	2.00E-05	2.00E-03	GCF_945830805.1
Oscillibacter hominis	2763056	S	1138	275	1413	2.00E-05	2.00E-03	GCF_014334055.1
Caproiciproducens sp. NJN-50	2507162	S	1057	103	1160	2.00E-05	2.00E-03	GCF_004103755.1
Enterocloster asparagiformis	333367	S	1455	103	1558	2.00E-05	2.00E-03	GCF_905193965.1
Lacrimispora sphenoides	29370	S	1479	30	1509	2.00E-05	2.00E-03	GCF_900461315.1
Chordicoccus furentiruminis	2709410	S	1221	367	1588	2.00E-05	2.00E-03	GCF_019355395.1
Clostridium botulinum	1491	S	675	396	1071	2.00E-05	2.00E-03	GCF_031228685.1
Hungatella hathewayi	154046	S	1068	116	1184	2.00E-05	2.00E-03	GCF_959598815.1
Candidatus Formimonas warabiya	1761012	S	1022	29	1051	2.00E-05	2.00E-03	GCF_002777255.1
Ammonifex degensii	42838	S	1105	0	1105	2.00E-05	2.00E-03	GCF_000024605.1
Moorella thermoacetica	1525	S	1099	271	1370	2.00E-05	2.00E-03	GCF_027925125.1
Moorella glycerini	55779	S	1020	62	1082	2.00E-05	2.00E-03	GCF_009735625.1
Selenomonas sp. oral taxon 126	712528	S	1228	258	1486	2.00E-05	2.00E-03	GCF_001683335.1
Selenomonas timonae	2754044	S	872	349	1221	2.00E-05	2.00E-03	GCF_014250475.1
Selenomonas dianae	135079	S	857	126	983	2.00E-05	2.00E-03	GCF_030644225.1
Pelosinus sp. UFO1	484770	S	999	59	1058	2.00E-05	2.00E-03	GCF_000725345.1
Megasphaera elsdenii	907	S	973	275	1248	2.00E-05	2.00E-03	GCF_959599215.1
Megasphaera stantonii	2144175	S	807	357	1164	2.00E-05	2.00E-03	GCF_944393645.1
Synechococcus sp. CB0101	232348	S	1321	112	1433	2.00E-05	2.00E-03	GCF_000179235.2
Synechococcus sp. JA-3-3Ab	321327	S	1285	223	1508	2.00E-05	2.00E-03	GCF_000013205.1
Synechococcus sp. LA31	2741953	S	1119	155	1274	2.00E-05	2.00E-03	GCF_018502385.1
Synechococcus sp. NB0720_010	2907159	S	1108	157	1265	2.00E-05	2.00E-03	GCF_023078835.1
Synechococcus sp. LTW-R	2751170	S	1021	109	1130	2.00E-05	2.00E-03	GCF_014217875.1
Synechococcus sp. RS9909	221352	S	912	173	1085	2.00E-05	2.00E-03	GCF_014279595.1
Anabaena sp. YBS01	2490939	S	43	947	990	2.00E-05	2.00E-03	GCF_009498015.1
Leptolyngbya sp. BL0902	1115757	S	1441	57	1498	2.00E-05	2.00E-03	GCF_016403105.1
Leptolyngbya sp. O-77	1080068	S	1273	309	1582	2.00E-05	2.00E-03	GCF_001548395.1
Kovacikia minuta	2931930	S	1295	74	1369	2.00E-05	2.00E-03	GCF_020091585.1
Leptothermofonsia sichuanensis	2917832	S	922	231	1153	2.00E-05	2.00E-03	GCF_019891175.1
Halomicronema hongdechloris	1209493	S	1083	22	1105	2.00E-05	2.00E-03	GCF_002075285.3
Moorena producens	1155739	S	1280	19	1299	2.00E-05	2.00E-03	GCF_000211815.1
Oxynema aestuarii	2874213	S	1231	59	1290	2.00E-05	2.00E-03	GCF_012295525.1
Microcystis aeruginosa	1126	S	649	488	1137	2.00E-05	2.00E-03	GCF_019704275.1
Deinococcus puniceus	1182568	S	917	88	1005	2.00E-05	2.00E-03	GCF_001644565.1
Thermus sp. CCB_US3_UF1	1111069	S	1114	89	1203	2.00E-05	2.00E-03	GCF_000236585.1
Thermus brockianus	56956	S	1198	192	1390	2.00E-05	2.00E-03	GCF_022846375.1
Thermus aquaticus	271	S	1168	94	1262	2.00E-05	2.00E-03	GCF_001280255.1
Thermus oshimai	56957	S	1078	134	1212	2.00E-05	2.00E-03	GCF_000309885.1
Pelolinea submarina	913107	S	1471	0	1471	2.00E-05	2.00E-03	GCF_003966975.1
Anaerolinea thermophila	167964	S	1435	0	1435	2.00E-05	2.00E-03	GCF_020723905.1
Dehalogenimonas formicexedens	1839801	S	1105	190	1295	2.00E-05	2.00E-03	GCF_001953175.1
Phototrophicus methaneseepsis	2710758	S	1157	0	1157	2.00E-05	2.00E-03	GCF_015500095.1
Rhizobium sp. NXC24	2048897	S	685	611	1296	2.00E-05	2.00E-03	GCF_002944315.1
Rhizobium sp. CC1099	3039160	S	624	468	1092	2.00E-05	2.00E-03	GCF_029714385.1
Rhizobium sp. B230/85	2819994	S	293	911	1204	2.00E-05	2.00E-03	GCF_019355735.1
Rhizobium sp. N324	1703969	S	169	1057	1226	2.00E-05	2.00E-03	GCF_001664485.1
Rhizobium sp. CCGE531	2364271	S	111	1348	1459	2.00E-05	2.00E-03	GCF_003627795.1
Rhizobium sp. N113	1703960	S	21	1126	1147	2.00E-05	2.00E-03	GCF_001664345.1
Rhizobium sp. K1/93	2819997	S	1	1432	1433	2.00E-05	2.00E-03	GCF_019355575.1
Rhizobium croatiense	2867516	S	1096	274	1370	2.00E-05	2.00E-03	GCF_029369725.1
Rhizobium laguerreae	1076926	S	707	265	972	2.00E-05	2.00E-03	GCF_021052325.1
Rhizobium favelukesii	348824	S	71	930	1001	2.00E-05	2.00E-03	GCF_024748835.1
Agrobacterium sp. T29	2580515	S	529	665	1194	2.00E-05	2.00E-03	GCF_006970545.1
Pararhizobium sp. IMCC21322	3067903	S	1454	63	1517	2.00E-05	2.00E-03	GCF_030758295.1
Sinorhizobium kummerowiae	158892	S	482	1096	1578	2.00E-05	2.00E-03	GCF_030064585.1
Maritalea myrionectae	454601	S	1114	31	1145	2.00E-05	2.00E-03	GCF_003433515.1
Roseibium sp. KMA01	2866279	S	447	658	1105	2.00E-05	2.00E-03	GCF_026191725.2
Labrenzia sp. THAF82	2587861	S	535	705	1240	2.00E-05	2.00E-03	GCF_009363435.1
Labrenzia sp. CP4	1674922	S	245	1162	1407	2.00E-05	2.00E-03	GCF_001579905.1
Pseudovibrio sp. FO-BEG1	911045	S	762	292	1054	2.00E-05	2.00E-03	GCF_000236645.1
Pseudovibrio brasiliensis	1898042	S	725	275	1000	2.00E-05	2.00E-03	GCF_018282095.1
Brucella pseudogrignonensis	419475	S	1025	319	1344	2.00E-05	2.00E-03	GCF_032190615.1
Pseudochrobactrum sp. XF203	2879116	S	416	639	1055	2.00E-05	2.00E-03	GCF_020341615.1
Sphingorhabdus lacus	392610	S	1557	41	1598	2.00E-05	2.00E-03	GCF_009768975.1
Parasphingorhabdus halotolerans	2725558	S	1187	26	1213	2.00E-05	2.00E-03	GCF_012516475.1
Parasphingorhabdus cellanae	2806553	S	976	54	1030	2.00E-05	2.00E-03	GCF_017498565.1
Erythrobacter sp. SCSIO 43205	2779361	S	1183	364	1547	2.00E-05	2.00E-03	GCF_019904235.1
Altererythrobacter sp. ZODW24	2185142	S	1321	27	1348	2.00E-05	2.00E-03	GCF_003344885.1
Altererythrobacter rubellus	2173831	S	1115	46	1161	2.00E-05	2.00E-03	GCF_030284385.1
Altererythrobacter ishigakiensis	476157	S	977	44	1021	2.00E-05	2.00E-03	GCF_007830695.1
Aurantiacibacter atlanticus	1648404	S	1244	355	1599	2.00E-05	2.00E-03	GCF_001077815.2
Acetobacter vaccinii	2592655	S	1361	251	1612	2.00E-05	2.00E-03	GCF_008365315.1
Acetobacter persici	1076596	S	1235	115	1350	2.00E-05	2.00E-03	GCF_024329695.1
Acetobacter ghanensis	431306	S	969	271	1240	2.00E-05	2.00E-03	GCF_011516865.1
Acetobacter pasteurianus	438	S	577	955	1532	2.00E-05	2.00E-03	GCF_009914215.2
Acetobacter pomorum	65959	S	20	1181	1201	2.00E-05	2.00E-03	GCF_008689865.1
Gluconobacter thailandicus	257438	S	798	435	1233	2.00E-05	2.00E-03	GCF_008118345.1
Gluconobacter frateurii	38308	S	760	500	1260	2.00E-05	2.00E-03	GCF_030159735.1
Oecophyllibacter saccharovorans	2558360	S	1509	12	1521	2.00E-05	2.00E-03	GCF_006517715.1
Parasaccharibacter apium	1510841	S	926	62	988	2.00E-05	2.00E-03	GCF_002917995.1
Thalassospira sp. GO-4	2946605	S	1432	135	1567	2.00E-05	2.00E-03	GCF_023588965.1
Thalassospira sp. A40-3	2785908	S	809	299	1108	2.00E-05	2.00E-03	GCF_015871485.1
Thalassospira sp. B30-1	2785911	S	518	797	1315	2.00E-05	2.00E-03	GCF_015767575.1
Thalassospira marina	2048283	S	1406	117	1523	2.00E-05	2.00E-03	GCF_002844375.1
Thalassospira indica	1891279	S	912	678	1590	2.00E-05	2.00E-03	GCF_003403095.1
Thalassospira xiamenensis	220697	S	624	890	1514	2.00E-05	2.00E-03	GCF_030373405.1
Paracoccus everestensis	2903900	S	694	304	998	2.00E-05	2.00E-03	GCF_021491915.1
Aliiroseovarius sp. M344	2867010	S	976	123	1099	2.00E-05	2.00E-03	GCF_025140835.1
Parasedimentitalea sp. QS115	2997337	S	1426	119	1545	2.00E-05	2.00E-03	GCF_030285785.1
Parasedimentitalea marina	2483033	S	979	51	1030	2.00E-05	2.00E-03	GCF_004006175.1
Marivivens sp. LCG002	3051171	S	1103	52	1155	2.00E-05	2.00E-03	GCF_030264275.1
Roseinatronobacter sp. S2	3035471	S	1473	67	1540	2.00E-05	2.00E-03	GCF_029581395.1
Cognatishimia activa	1715691	S	1313	57	1370	2.00E-05	2.00E-03	GCF_026016445.1
Rhodobaca barguzinensis	441209	S	1313	70	1383	2.00E-05	2.00E-03	GCF_004365885.1
Profundibacter amoris	2171755	S	1293	24	1317	2.00E-05	2.00E-03	GCF_003544895.1
Pseudorhodobacter turbinis	2500533	S	1189	50	1239	2.00E-05	2.00E-03	GCF_005234135.1
Sulfitobacter sp. JL08	2070369	S	1490	18	1508	2.00E-05	2.00E-03	GCF_003352045.1
Sulfitobacter sp. SK011	1389004	S	1262	16	1278	2.00E-05	2.00E-03	GCF_003352065.1
Sulfitobacter sp. W027	2867025	S	1011	238	1249	2.00E-05	2.00E-03	GCF_025143985.1
Sulfitobacter sp. BSw21498	664426	S	1010	145	1155	2.00E-05	2.00E-03	GCF_006064855.1
Sulfitobacter sp. W074	2867026	S	330	645	975	2.00E-05	2.00E-03	GCF_025142275.1
Sulfitobacter indolifex	225422	S	1190	294	1484	2.00E-05	2.00E-03	GCF_022788655.1
Sulfitobacter dubius	218673	S	688	372	1060	2.00E-05	2.00E-03	GCF_027214245.1
Roseovarius sp. TM1035	391613	S	466	901	1367	2.00E-05	2.00E-03	GCF_000170775.1
Roseovarius mucosus	215743	S	470	939	1409	2.00E-05	2.00E-03	GCF_019392295.1
Leisingera sp. M527	2867014	S	483	714	1197	2.00E-05	2.00E-03	GCF_025141525.1
Leisingera sp. NJS204	2508307	S	479	776	1255	2.00E-05	2.00E-03	GCF_004123675.1
Leisingera sp. NJS201	2508306	S	472	794	1266	2.00E-05	2.00E-03	GCF_004535885.1
Leisingera sp. M658	2867015	S	395	621	1016	2.00E-05	2.00E-03	GCF_025144145.1
Roseivivax sp. THAF40	2587858	S	83	1317	1400	2.00E-05	2.00E-03	GCF_009363495.1
Ruegeria sp. TM1040	292414	S	1333	149	1482	2.00E-05	2.00E-03	GCF_000014065.1
Ruegeria sp. THAF33	2587853	S	1020	514	1534	2.00E-05	2.00E-03	GCF_009363615.1
Ruegeria sp. SCSIO 43209	2793010	S	977	272	1249	2.00E-05	2.00E-03	GCF_019904295.1
Ruegeria conchae	981384	S	989	80	1069	2.00E-05	2.00E-03	GCF_025140295.1
Phaeobacter porticola	1844006	S	800	302	1102	2.00E-05	2.00E-03	GCF_001888185.1
Celeribacter baekdonensis	875171	S	1264	218	1482	2.00E-05	2.00E-03	GCF_003047105.1
Roseobacter litoralis	42443	S	1293	107	1400	2.00E-05	2.00E-03	GCF_947494945.1
Roseobacter denitrificans	2434	S	1206	117	1323	2.00E-05	2.00E-03	GCF_002983865.1
Octadecabacter arcticus	53946	S	985	59	1044	2.00E-05	2.00E-03	GCF_000155735.2
Thalassobacter stenotrophicus	266809	S	1034	19	1053	2.00E-05	2.00E-03	GCF_026743115.1
Brevundimonas sp. SGAir0440	2579977	S	870	708	1578	2.00E-05	2.00E-03	GCF_005484585.1
Asticcacaulis sp. ZE23SCel15	3059027	S	1362	237	1599	2.00E-05	2.00E-03	GCF_030505395.1
Asticcacaulis sp. SL142	2995155	S	1338	247	1585	2.00E-05	2.00E-03	GCF_026625745.1
Hyphococcus flavus	1866326	S	1577	15	1592	2.00E-05	2.00E-03	GCF_028748065.1
Minwuia sp. IMCC3077	3040676	S	27	1513	1540	2.00E-05	2.00E-03	GCF_029909455.1
Paremcibacter congregatus	2043170	S	1292	82	1374	2.00E-05	2.00E-03	GCF_006385135.1
Burkholderia sp. MSMB1588	1636423	S	436	659	1095	2.00E-05	2.00E-03	GCF_001546925.1
Burkholderia sp. MSMB617WGS	1637831	S	334	812	1146	2.00E-05	2.00E-03	GCF_001532025.2
Burkholderia sp. LAS2	2813843	S	327	1018	1345	2.00E-05	2.00E-03	GCF_018417615.1
Burkholderia sp. MS389	2811789	S	198	1010	1208	2.00E-05	2.00E-03	GCF_016899425.1
Burkholderia sp. KJ006	416344	S	171	814	985	2.00E-05	2.00E-03	GCF_000262695.1
Burkholderia sp. EMB26	2854261	S	166	855	1021	2.00E-05	2.00E-03	GCF_024730645.1
Burkholderia sp. 2002721687	1468409	S	5	970	975	2.00E-05	2.00E-03	GCF_000959325.1
Ralstonia sp. RS650	2880990	S	82	974	1056	2.00E-05	2.00E-03	GCF_026016725.1
Ralstonia sp. RS647	2880989	S	64	1060	1124	2.00E-05	2.00E-03	GCF_026016745.1
Ralstonia nicotianae	3037696	S	185	1079	1264	2.00E-05	2.00E-03	GCF_018243235.1
Comamonas sp. Y33R10-2	2853257	S	854	176	1030	2.00E-05	2.00E-03	GCF_019355935.1
Comamonas sp. PR12	2977320	S	283	1253	1536	2.00E-05	2.00E-03	GCF_025309455.1
Comamonas sp. C11	2966554	S	116	1422	1538	2.00E-05	2.00E-03	GCF_024496285.1
Rhodoferax aquaticus	2527691	S	1219	156	1375	2.00E-05	2.00E-03	GCF_006974105.1
Delftia sp. Cs1-4	742013	S	690	653	1343	2.00E-05	2.00E-03	GCF_000214395.1
Diaphorobacter sp. C33	3060154	S	291	1031	1322	2.00E-05	2.00E-03	GCF_030503915.1
Diaphorobacter nitroreducens	164759	S	484	1030	1514	2.00E-05	2.00E-03	GCF_032112725.1
Polaromonas sp. Pch-P	2082385	S	3	1395	1398	2.00E-05	2.00E-03	GCF_009664225.1
Candidatus Symbiobacter mobilis	1436290	S	1468	17	1485	2.00E-05	2.00E-03	GCF_000477435.1
Undibacterium sp. YM2	2058625	S	866	344	1210	2.00E-05	2.00E-03	GCF_009937975.1
Undibacterium sp. KW1	2058624	S	783	311	1094	2.00E-05	2.00E-03	GCF_009937955.1
Undibacterium parvum	401471	S	940	126	1066	2.00E-05	2.00E-03	GCF_003955735.1
Glaciimonas sp. PAMC28666	2807626	S	1438	83	1521	2.00E-05	2.00E-03	GCF_016917355.1
Herminiimonas arsenitoxidans	1809410	S	1245	195	1440	2.00E-05	2.00E-03	GCF_900130075.1
Orrella marina	2163011	S	1055	237	1292	2.00E-05	2.00E-03	GCF_003058465.1
Alcaligenes aquatilis	323284	S	375	814	1189	2.00E-05	2.00E-03	GCF_023373785.1
Advenella kashmirensis	310575	S	1164	57	1221	2.00E-05	2.00E-03	GCF_000219915.2
Advenella mimigardefordensis	302406	S	1066	55	1121	2.00E-05	2.00E-03	GCF_000521505.1
Sutterella faecalis	2584944	S	1506	78	1584	2.00E-05	2.00E-03	GCF_006337085.1
Duodenibacillus massiliensis	1852381	S	1034	32	1066	2.00E-05	2.00E-03	GCF_928721995.1
Nitrosomonas sp.	42353	S	1246	62	1308	2.00E-05	2.00E-03	GCF_031316285.1
Nitrosomonas sp. sh817	3070658	S	1071	14	1085	2.00E-05	2.00E-03	GCF_030908545.1
Nitrosomonas sp. H1_AOB3	2741553	S	242	1195	1437	2.00E-05	2.00E-03	GCF_015709435.1
Nitrosomonas ureae	44577	S	1213	25	1238	2.00E-05	2.00E-03	GCF_003201725.1
Nitrosomonas eutropha	916	S	685	487	1172	2.00E-05	2.00E-03	GCF_003201195.1
Nitrosomonas europaea	915	S	221	818	1039	2.00E-05	2.00E-03	GCF_937872045.1
Candidatus Nitrotoga arctica	453162	S	929	187	1116	2.00E-05	2.00E-03	GCF_918378365.1
Gallionella capsiferriformans	370405	S	1178	107	1285	2.00E-05	2.00E-03	GCF_000145255.1
Aquitalea magnusonii	332411	S	1160	439	1599	2.00E-05	2.00E-03	GCF_013911085.1
Aquitalea denitrificans	519081	S	1087	350	1437	2.00E-05	2.00E-03	GCF_009856625.1
Aquitalea sp. USM4	1590041	S	1067	381	1448	2.00E-05	2.00E-03	GCF_004328945.1
Silvimonas sp. 17_6	2980100	S	1508	40	1548	2.00E-05	2.00E-03	GCF_030035605.1
Chitinibacter bivalviorum	2739434	S	570	540	1110	2.00E-05	2.00E-03	GCF_013403565.1
Neisseria sp. KEM232	655307	S	993	88	1081	2.00E-05	2.00E-03	GCF_002237445.1
Neisseria bacilliformis	267212	S	1131	185	1316	2.00E-05	2.00E-03	GCF_963551955.1
Neisseria shayeganii	607712	S	956	98	1054	2.00E-05	2.00E-03	GCF_014054965.1
Neisseria elongata	495	S	784	255	1039	2.00E-05	2.00E-03	GCF_963536215.1
Eikenella corrodens	539	S	986	451	1437	2.00E-05	2.00E-03	GCF_963537885.1
Ferrovum myxofaciens	416213	S	1109	22	1131	2.00E-05	2.00E-03	GCF_019038105.1
Lysobacter sp. CJ11	2764185	S	1349	26	1375	2.00E-05	2.00E-03	GCF_019551435.1
Lysobacter sp. HDW10	2714936	S	818	220	1038	2.00E-05	2.00E-03	GCF_011300685.1
Xanthomonas euroxanthea	2259622	S	1424	81	1505	2.00E-05	2.00E-03	GCF_905367725.1
Xanthomonas hydrangeae	2775159	S	1169	43	1212	2.00E-05	2.00E-03	GCF_905142495.1
Xanthomonas axonopodis	53413	S	1137	132	1269	2.00E-05	2.00E-03	GCF_003111925.1
Xanthomonas phaseoli	1985254	S	913	101	1014	2.00E-05	2.00E-03	GCF_020880215.1
Stenotrophomonas sp. ZAC14D2_NAIMI4_7	2072405	S	932	202	1134	2.00E-05	2.00E-03	GCF_003086675.1
Stenotrophomonas sp. ZAC14A_NAIMI4_1	2072412	S	788	363	1151	2.00E-05	2.00E-03	GCF_003086915.1
Stenotrophomonas sp. 57	3051119	S	1252	267	1519	2.00E-05	2.00E-03	GCF_030291075.1
Stenotrophomonas sp. BIO128-Bstrain	3027225	S	1008	521	1529	2.00E-05	2.00E-03	GCF_030128875.1
Stenotrophomonas sp. 59	3051120	S	878	309	1187	2.00E-05	2.00E-03	GCF_030291095.1
Stenotrophomonas sp. WZN-1	2005046	S	732	285	1017	2.00E-05	2.00E-03	GCF_002192255.1
Stenotrophomonas nitritireducens	83617	S	4	1208	1212	2.00E-05	2.00E-03	GCF_017304535.1
Xylella fastidiosa	2371	S	952	141	1093	2.00E-05	2.00E-03	GCF_031834365.1
Pseudomonas sp. LRP2-20	2944234	S	1356	191	1547	2.00E-05	2.00E-03	GCF_024349685.1
Pseudomonas sp. B11D7D	2735906	S	1329	112	1441	2.00E-05	2.00E-03	GCF_013410155.2
Pseudomonas sp. S34	1573718	S	1311	156	1467	2.00E-05	2.00E-03	GCF_009866745.1
Pseudomonas sp. MSPm1	2726956	S	1297	137	1434	2.00E-05	2.00E-03	GCF_014109765.1
Pseudomonas sp. ADAK18	2730848	S	1233	84	1317	2.00E-05	2.00E-03	GCF_012935695.1
Pseudomonas sp. Marseille-Q3773	2866592	S	1224	182	1406	2.00E-05	2.00E-03	GCF_916618955.1
Pseudomonas sp. S09G 359	2054919	S	1208	156	1364	2.00E-05	2.00E-03	GCF_002843605.1
Pseudomonas sp. FP453	2954094	S	1195	170	1365	2.00E-05	2.00E-03	GCF_030687495.1
Pseudomonas sp. DG56-2	2320270	S	1193	74	1267	2.00E-05	2.00E-03	GCF_004803755.1
Pseudomonas sp. SL4(2022)	2994661	S	1191	55	1246	2.00E-05	2.00E-03	GCF_026625725.1
Pseudomonas sp. HLS-6	2049589	S	1189	372	1561	2.00E-05	2.00E-03	GCF_002753995.1
Pseudomonas sp.	306	S	1182	123	1305	2.00E-05	2.00E-03	GCF_032115335.1
Pseudomonas sp. B21-056	2895495	S	1181	126	1307	2.00E-05	2.00E-03	GCF_026016325.1
Pseudomonas sp. Leaf58	1736226	S	1150	104	1254	2.00E-05	2.00E-03	GCF_003627215.1
Pseudomonas sp. FP2335	2954092	S	1145	145	1290	2.00E-05	2.00E-03	GCF_030687535.1
Pseudomonas sp. FP2309	2954091	S	1128	126	1254	2.00E-05	2.00E-03	GCF_030687575.1
Pseudomonas sp. Tri1	2823875	S	1094	155	1249	2.00E-05	2.00E-03	GCF_017968885.1
Pseudomonas sp. BW7P1	2973088	S	1083	126	1209	2.00E-05	2.00E-03	GCF_024981055.1
Pseudomonas sp. FP2196	2954086	S	1072	124	1196	2.00E-05	2.00E-03	GCF_030687715.1
Pseudomonas sp. 15A4	2804761	S	1042	155	1197	2.00E-05	2.00E-03	GCF_016925575.1
Pseudomonas sp. DTU12.3	2073078	S	1039	139	1178	2.00E-05	2.00E-03	GCF_004124275.1
Pseudomonas sp. NIBR-H-19	2901380	S	1035	121	1156	2.00E-05	2.00E-03	GCF_021228675.1
Pseudomonas sp. S35	1573719	S	1034	142	1176	2.00E-05	2.00E-03	GCF_009866765.1
Pseudomonas sp. PP3	2815936	S	1022	273	1295	2.00E-05	2.00E-03	GCF_905336995.1
Pseudomonas sp. FP597	2954096	S	1014	124	1138	2.00E-05	2.00E-03	GCF_030687435.1
Pseudomonas sp. ACM7	2052956	S	1012	144	1156	2.00E-05	2.00E-03	GCF_004136015.1
Pseudomonas sp. Seg1	2678259	S	1002	126	1128	2.00E-05	2.00E-03	GCF_018326005.1
Pseudomonas sp. B21-053	2895493	S	998	193	1191	2.00E-05	2.00E-03	GCF_026016365.1
Pseudomonas sp. D3	517398	S	966	126	1092	2.00E-05	2.00E-03	GCF_029320995.1
Pseudomonas sp. RtIB026	2749999	S	958	259	1217	2.00E-05	2.00E-03	GCF_016861355.2
Pseudomonas sp. B21-028	2895480	S	958	149	1107	2.00E-05	2.00E-03	GCF_024749045.1
Pseudomonas sp. R5-89-07	658644	S	956	142	1098	2.00E-05	2.00E-03	GCF_003851685.1
Pseudomonas sp. Lz4W	1206777	S	938	65	1003	2.00E-05	2.00E-03	GCF_000346225.2
Pseudomonas sp. HS6	2850559	S	935	143	1078	2.00E-05	2.00E-03	GCF_023375815.1
Pseudomonas sp. G2-4	1506334	S	925	108	1033	2.00E-05	2.00E-03	GCF_030064125.1
Pseudomonas sp. LG1E9	2219057	S	902	139	1041	2.00E-05	2.00E-03	GCF_003290225.1
Pseudomonas sp. Pc102	2678261	S	891	632	1523	2.00E-05	2.00E-03	GCF_018408275.1
Pseudomonas sp. FP2338	2954093	S	889	154	1043	2.00E-05	2.00E-03	GCF_030687515.1
Pseudomonas sp. B21-048	2895490	S	884	130	1014	2.00E-05	2.00E-03	GCF_024748615.1
Pseudomonas sp. JBR1	3020907	S	876	366	1242	2.00E-05	2.00E-03	GCF_028198185.1
Pseudomonas sp. SDM007	2812000	S	871	482	1353	2.00E-05	2.00E-03	GCF_016925675.1
Pseudomonas sp. B21-054	2895494	S	869	145	1014	2.00E-05	2.00E-03	GCF_026016345.1
Pseudomonas sp. 2hn	2866626	S	842	280	1122	2.00E-05	2.00E-03	GCF_019646095.1
Pseudomonas sp. LS.1a	2920387	S	811	186	997	2.00E-05	2.00E-03	GCF_022533585.1
Pseudomonas sp. SK3(2021)	2841064	S	776	306	1082	2.00E-05	2.00E-03	GCF_016772375.1
Pseudomonas sp. B21-051	2895491	S	767	224	991	2.00E-05	2.00E-03	GCF_024748795.1
Pseudomonas sp. MRSN 12121	1611770	S	683	745	1428	2.00E-05	2.00E-03	GCF_000931465.1
Pseudomonas sp. RU47	2005388	S	533	729	1262	2.00E-05	2.00E-03	GCF_004011755.1
Pseudomonas sp. GOM7	2998079	S	474	564	1038	2.00E-05	2.00E-03	GCF_026723825.1
Pseudomonas sp. KHPS1	2961531	S	459	578	1037	2.00E-05	2.00E-03	GCF_024205205.1
Pseudomonas sp. AA-38	3028807	S	434	938	1372	2.00E-05	2.00E-03	GCF_029457475.1
Pseudomonas sp. NY5710	2662033	S	429	641	1070	2.00E-05	2.00E-03	GCF_013305665.1
Pseudomonas sp. PMCC200367	3042029	S	404	833	1237	2.00E-05	2.00E-03	GCF_030053115.1
Pseudomonas sp. BIOMIG1BAC	1758730	S	279	719	998	2.00E-05	2.00E-03	GCF_001705995.2
Pseudomonas sp. HS-18	2879114	S	268	780	1048	2.00E-05	2.00E-03	GCF_020401845.1
Pseudomonas sp. phDV1	253237	S	202	1015	1217	2.00E-05	2.00E-03	GCF_003408635.1
Pseudomonas sp. A2	107445	S	183	843	1026	2.00E-05	2.00E-03	GCF_023100865.1
Pseudomonas sp. SWI44	2083053	S	177	1034	1211	2.00E-05	2.00E-03	GCF_002947915.1
Pseudomonas sp. NY11382	2939495	S	166	993	1159	2.00E-05	2.00E-03	GCF_027595145.1
Pseudomonas sp. PONIH3	1636610	S	110	1443	1553	2.00E-05	2.00E-03	GCF_002934345.1
Pseudomonas sp. FP1911	2954081	S	44	1433	1477	2.00E-05	2.00E-03	GCF_030687005.1
Pseudomonas mucidolens	46679	S	1407	101	1508	2.00E-05	2.00E-03	GCF_900625055.1
Pseudomonas corrugata	47879	S	1400	150	1550	2.00E-05	2.00E-03	GCF_032208805.1
Pseudomonas mediterranea	183795	S	1348	209	1557	2.00E-05	2.00E-03	GCF_032208645.1
Pseudomonas cedrina	651740	S	1099	150	1249	2.00E-05	2.00E-03	GCF_030815735.1
Pseudomonas congelans	200452	S	998	154	1152	2.00E-05	2.00E-03	GCF_021605885.1
Pseudomonas brenneri	129817	S	996	418	1414	2.00E-05	2.00E-03	GCF_963521945.1
Pseudomonas extremorientalis	169669	S	397	793	1190	2.00E-05	2.00E-03	GCF_030687125.1
Pseudomonas wadenswilerensis	1785161	S	1301	195	1496	2.00E-05	2.00E-03	GCF_024749185.1
Pseudomonas shirazica	1940636	S	57	943	1000	2.00E-05	2.00E-03	GCF_031435405.1
Pseudomonas savastanoi	29438	S	243	782	1025	2.00E-05	2.00E-03	GCF_024413515.1
Pseudomonas syringae group genomosp. 7	251699	S	1132	48	1180	2.00E-05	2.00E-03	GCF_022557255.1
Pseudomonas fuscovaginae	50340	S	402	603	1005	2.00E-05	2.00E-03	GCF_900108595.1
Pseudomonas syringae group genomosp. 3	251701	S	320	1248	1568	2.00E-05	2.00E-03	GCF_900289095.1
Pseudomonas lundensis	86185	S	1481	102	1583	2.00E-05	2.00E-03	GCF_963522585.1
Pseudomonas piscis	2614538	S	799	357	1156	2.00E-05	2.00E-03	GCF_030016165.2
Pseudomonas silesiensis	1853130	S	1450	160	1610	2.00E-05	2.00E-03	GCF_001661075.1
Pseudomonas promysalinigenes	485898	S	1443	131	1574	2.00E-05	2.00E-03	GCF_025398015.1
Pseudomonas phytophila	2867264	S	1426	61	1487	2.00E-05	2.00E-03	GCF_025643095.1
Pseudomonas lurida	244566	S	1395	179	1574	2.00E-05	2.00E-03	GCF_030687855.1
Pseudomonas tructae	2518644	S	1385	121	1506	2.00E-05	2.00E-03	GCF_004214895.1
Pseudomonas agarici	46677	S	1365	18	1383	2.00E-05	2.00E-03	GCF_013385335.1
Pseudomonas xanthosomatis	2842356	S	1357	203	1560	2.00E-05	2.00E-03	GCF_019139835.1
Pseudomonas kielensis	2762577	S	1353	166	1519	2.00E-05	2.00E-03	GCF_030505375.1
Pseudomonas hamedanensis	2745504	S	1238	117	1355	2.00E-05	2.00E-03	GCF_014268595.2
Pseudomonas thivervalensis	86265	S	1238	151	1389	2.00E-05	2.00E-03	GCF_003293395.1
Pseudomonas viciae	2505979	S	1213	181	1394	2.00E-05	2.00E-03	GCF_029906485.1
Pseudomonas simiae	321846	S	1168	167	1335	2.00E-05	2.00E-03	GCF_030687085.1
Pseudomonas asgharzadehiana	2842349	S	1155	145	1300	2.00E-05	2.00E-03	GCF_019139815.1
uncultured Pseudomonas sp.	114707	S	1138	129	1267	2.00E-05	2.00E-03	GCF_963512495.1
Pseudomonas reinekei	395598	S	1083	170	1253	2.00E-05	2.00E-03	GCF_008801455.1
Pseudomonas marincola	437900	S	1080	122	1202	2.00E-05	2.00E-03	GCF_900682675.2
Pseudomonas versuta	1788301	S	1043	89	1132	2.00E-05	2.00E-03	GCF_001901345.1
Pseudomonas maumuensis	2842354	S	1011	269	1280	2.00E-05	2.00E-03	GCF_019139675.1
Pseudomonas yamanorum	515393	S	999	212	1211	2.00E-05	2.00E-03	GCF_031224895.1
Pseudomonas taetrolens	47884	S	998	69	1067	2.00E-05	2.00E-03	GCF_900637735.1
Pseudomonas graminis	158627	S	961	141	1102	2.00E-05	2.00E-03	GCF_002093745.2
Pseudomonas laurylsulfatiphila	2011015	S	933	181	1114	2.00E-05	2.00E-03	GCF_024749125.1
Pseudomonas nunensis	2961896	S	924	165	1089	2.00E-05	2.00E-03	GCF_030405805.1
Pseudomonas antarctica	219572	S	891	483	1374	2.00E-05	2.00E-03	GCF_010634845.1
Pseudomonas kribbensis	1628086	S	716	535	1251	2.00E-05	2.00E-03	GCF_021398855.1
Pseudomonas siliginis	2842346	S	711	886	1597	2.00E-05	2.00E-03	GCF_024749085.1
Pseudomonas khazarica	2502979	S	690	367	1057	2.00E-05	2.00E-03	GCF_017915135.1
Pseudomonas asplenii	53407	S	611	592	1203	2.00E-05	2.00E-03	GCF_028616935.1
Pseudomonas alcaliphila	101564	S	535	562	1097	2.00E-05	2.00E-03	GCF_031456755.1
Pseudomonas qingdaonensis	2056231	S	423	1034	1457	2.00E-05	2.00E-03	GCF_032112545.1
Pseudomonas sihuiensis	1274359	S	342	658	1000	2.00E-05	2.00E-03	GCF_013409125.1
Pseudomonas donghuensis	1163398	S	339	727	1066	2.00E-05	2.00E-03	GCF_030556675.1
Stutzerimonas kunmingensis	1211807	S	447	713	1160	2.00E-05	2.00E-03	GCF_032114295.1
Stutzerimonas xanthomarina	271420	S	1299	297	1596	2.00E-05	2.00E-03	GCF_024328335.1
Stutzerimonas sp. R40042	2998559	S	256	990	1246	2.00E-05	2.00E-03	GCF_026642215.1
Halopseudomonas sp. SMJS2	3041098	S	1524	87	1611	2.00E-05	2.00E-03	GCF_029866945.1
Halopseudomonas sp. RR6	2918528	S	1488	63	1551	2.00E-05	2.00E-03	GCF_021545785.1
Halopseudomonas sabulinigri	472181	S	1559	40	1599	2.00E-05	2.00E-03	GCF_900105255.1
Halopseudomonas phragmitis	1931241	S	1498	46	1544	2.00E-05	2.00E-03	GCF_002056295.1
Halopseudomonas litoralis	797277	S	1211	236	1447	2.00E-05	2.00E-03	GCF_900105005.1
Halopseudomonas salegens	1434072	S	1025	26	1051	2.00E-05	2.00E-03	GCF_900105655.1
Permianibacter aggregans	1510150	S	1545	10	1555	2.00E-05	2.00E-03	GCF_009756665.1
Marinobacter sp. Arc7-DN-1	2304594	S	1238	86	1324	2.00E-05	2.00E-03	GCF_003441595.1
Marinobacter sp. LPB0319	2769486	S	1129	33	1162	2.00E-05	2.00E-03	GCF_017301335.1
Marinobacter sp. NP-4(2019)	2488665	S	1075	198	1273	2.00E-05	2.00E-03	GCF_003994855.1
Marinobacter sp. CP1	1671721	S	446	724	1170	2.00E-05	2.00E-03	GCF_001266795.1
Marinobacter sp. LQ44	1749259	S	446	586	1032	2.00E-05	2.00E-03	GCF_001447155.2
Marinobacter sp. M3C	2917715	S	197	1080	1277	2.00E-05	2.00E-03	GCF_023311895.1
Marinobacter fonticola	2603215	S	1586	29	1615	2.00E-05	2.00E-03	GCF_008122265.1
Marinobacter salarius	1420917	S	1314	189	1503	2.00E-05	2.00E-03	GCF_030718145.1
Marinobacter nauticus	2743	S	1167	414	1581	2.00E-05	2.00E-03	GCF_938044795.1
Marinobacter adhaerens	1033846	S	364	848	1212	2.00E-05	2.00E-03	GCF_021021495.1
Klebsiella huaxiensis	2153354	S	959	475	1434	2.00E-05	2.00E-03	GCF_026735415.2
Klebsiella grimontii	2058152	S	258	895	1153	2.00E-05	2.00E-03	GCF_032290465.1
Raoultella terrigena	577	S	1029	384	1413	2.00E-05	2.00E-03	GCF_963527575.1
Raoultella sp. HC6	2923366	S	892	453	1345	2.00E-05	2.00E-03	GCF_022605325.1
Raoultella planticola	575	S	771	738	1509	2.00E-05	2.00E-03	GCF_963523455.1
Raoultella electrica	1259973	S	741	369	1110	2.00E-05	2.00E-03	GCF_030253455.1
Enterobacter cloacae complex sp. ECL112	2850493	S	7	1095	1102	2.00E-05	2.00E-03	GCF_019056655.1
Enterobacter ludwigii	299767	S	417	1017	1434	2.00E-05	2.00E-03	GCF_031875345.1
Enterobacter sp. JUb54	2724468	S	920	152	1072	2.00E-05	2.00E-03	GCF_014298075.1
Enterobacter sp. SA187	1914861	S	871	147	1018	2.00E-05	2.00E-03	GCF_001888805.2
Enterobacter bugandensis	881260	S	505	683	1188	2.00E-05	2.00E-03	GCF_031851455.1
Citrobacter portucalensis	1639133	S	565	1002	1567	2.00E-05	2.00E-03	GCF_032191855.1
Citrobacter amalonaticus	35703	S	508	685	1193	2.00E-05	2.00E-03	GCF_032193475.1
Escherichia fergusonii	564	S	280	1032	1312	2.00E-05	2.00E-03	GCF_030411935.1
Cronobacter universalis	535744	S	623	426	1049	2.00E-05	2.00E-03	GCF_030026745.1
Salmonella bongori	54736	S	462	737	1199	2.00E-05	2.00E-03	GCF_019356415.1
Kluyvera intermedia	61648	S	677	376	1053	2.00E-05	2.00E-03	GCF_029873235.1
Kluyvera ascorbata	51288	S	627	466	1093	2.00E-05	2.00E-03	GCF_032472555.1
Atlantibacter hermannii	565	S	984	264	1248	2.00E-05	2.00E-03	GCF_032477475.1
Siccibacter colletis	1505757	S	1111	187	1298	2.00E-05	2.00E-03	GCF_032164355.1
Plesiomonas shigelloides	703	S	914	205	1119	2.00E-05	2.00E-03	GCF_031854185.1
Jejubacter calystegiae	2579935	S	913	76	989	2.00E-05	2.00E-03	GCF_005671395.1
Trabulsiella odontotermitis	379893	S	695	426	1121	2.00E-05	2.00E-03	GCF_030053895.1
Serratia proteamaculans	28151	S	1248	314	1562	2.00E-05	2.00E-03	GCF_963518715.1
Serratia odorifera	618	S	1001	157	1158	2.00E-05	2.00E-03	GCF_028616745.1
Serratia fonticola	47917	S	844	429	1273	2.00E-05	2.00E-03	GCF_031199525.1
Rahnella aceris	2703885	S	818	219	1037	2.00E-05	2.00E-03	GCF_022637475.1
Rahnella victoriana	1510570	S	801	195	996	2.00E-05	2.00E-03	GCF_021276285.1
Rouxiella badensis	1646377	S	905	122	1027	2.00E-05	2.00E-03	GCF_963516055.1
Gibbsiella quercinecans	929813	S	1411	149	1560	2.00E-05	2.00E-03	GCF_946477385.1
Ewingella americana	41202	S	907	110	1017	2.00E-05	2.00E-03	GCF_022655415.1
Pantoea sp. At-9b	592316	S	883	119	1002	2.00E-05	2.00E-03	GCF_000175935.2
Pantoea deleyi	470932	S	1193	193	1386	2.00E-05	2.00E-03	GCF_022647325.1
Pantoea anthophila	470931	S	1139	137	1276	2.00E-05	2.00E-03	GCF_032057065.1
Pantoea stewartii	66269	S	842	173	1015	2.00E-05	2.00E-03	GCF_030064655.1
Pantoea eucrina	472693	S	815	277	1092	2.00E-05	2.00E-03	GCF_032069505.1
Pantoea alhagi	1891675	S	814	160	974	2.00E-05	2.00E-03	GCF_023650435.1
Erwinia rhapontici	55212	S	903	155	1058	2.00E-05	2.00E-03	GCF_024807835.1
Erwinia persicina	55211	S	857	169	1026	2.00E-05	2.00E-03	GCF_024436315.1
Erwinia billingiae	182337	S	584	667	1251	2.00E-05	2.00E-03	GCF_026233155.1
Mixta calida	665913	S	1055	357	1412	2.00E-05	2.00E-03	GCF_032093435.1
Duffyella gerundensis	1619313	S	1207	183	1390	2.00E-05	2.00E-03	GCF_025881875.1
Dickeya chrysanthemi	556	S	1196	396	1592	2.00E-05	2.00E-03	GCF_030370035.1
Dickeya dianthicola	204039	S	910	342	1252	2.00E-05	2.00E-03	GCF_022871065.1
Pectobacterium brasiliense	180957	S	694	719	1413	2.00E-05	2.00E-03	GCF_030370015.1
Pectobacterium carotovorum	554	S	492	948	1440	2.00E-05	2.00E-03	GCF_030236355.1
Pectobacterium aroidearum	1201031	S	362	775	1137	2.00E-05	2.00E-03	GCF_030413675.1
Brenneria izadpanahii	2722756	S	963	142	1105	2.00E-05	2.00E-03	GCF_017569925.1
Brenneria goodwinii	1109412	S	864	115	979	2.00E-05	2.00E-03	GCF_022361495.1
Lonsdalea populi	1172565	S	871	257	1128	2.00E-05	2.00E-03	GCF_024138995.1
Lonsdalea britannica	1082704	S	763	219	982	2.00E-05	2.00E-03	GCF_946477055.1
Musicola paradisiaca	69223	S	1064	88	1152	2.00E-05	2.00E-03	GCF_000023545.1
Edwardsiella hoshinae	93378	S	860	153	1013	2.00E-05	2.00E-03	GCF_016026395.1
Edwardsiella anguillarum	1821960	S	73	1355	1428	2.00E-05	2.00E-03	GCF_030060825.1
Hafnia alvei	569	S	530	530	1060	2.00E-05	2.00E-03	GCF_032199685.1
Sodalis praecaptivus	1239307	S	974	579	1553	2.00E-05	2.00E-03	GCF_960934445.1
Halomonas sp. A40-4	2785909	S	976	127	1103	2.00E-05	2.00E-03	GCF_015767635.1
Halomonas sp. A020	2717374	S	163	830	993	2.00E-05	2.00E-03	GCF_027943625.1
Halomonas sp. A3H3	1346287	S	57	1533	1590	2.00E-05	2.00E-03	GCF_000982975.1
Halomonas subglaciescola	29571	S	1477	62	1539	2.00E-05	2.00E-03	GCF_900142895.1
Halomonas huangheensis	1178482	S	1258	44	1302	2.00E-05	2.00E-03	GCF_001431725.1
Halomonas binhaiensis	2562282	S	1024	29	1053	2.00E-05	2.00E-03	GCF_008329985.2
Halomonas piezotolerans	2609667	S	221	750	971	2.00E-05	2.00E-03	GCF_019443265.1
Cobetia sp. L2A1	2686360	S	968	61	1029	2.00E-05	2.00E-03	GCF_009796845.1
Cobetia sp. cqz5-12	2609415	S	809	311	1120	2.00E-05	2.00E-03	GCF_016495405.1
Cobetia sp. 4B	2758724	S	447	567	1014	2.00E-05	2.00E-03	GCF_018831605.1
Cobetia sp. AM6	2661553	S	317	763	1080	2.00E-05	2.00E-03	GCF_009617955.1
Cobetia pacifica	1055101	S	384	649	1033	2.00E-05	2.00E-03	GCF_030010515.1
Cobetia amphilecti	1055104	S	338	906	1244	2.00E-05	2.00E-03	GCF_030549035.1
Kushneria phosphatilytica	657387	S	1286	15	1301	2.00E-05	2.00E-03	GCF_008247605.1
Kushneria marisflavi	157779	S	1111	153	1264	2.00E-05	2.00E-03	GCF_003610515.1
Kushneria konosiri	698828	S	1108	160	1268	2.00E-05	2.00E-03	GCF_002155145.1
Venatoribacter cucullus	2661630	S	894	138	1032	2.00E-05	2.00E-03	GCF_026167605.1
Hahella sp. HNIBRBA332	3015983	S	1103	186	1289	2.00E-05	2.00E-03	GCF_030719035.1
Hahella sp. KA22	1628392	S	965	228	1193	2.00E-05	2.00E-03	GCF_004135205.1
Hahella chejuensis	158327	S	958	202	1160	2.00E-05	2.00E-03	GCF_000012985.1
Saccharospirillum mangrovi	2161747	S	1236	25	1261	2.00E-05	2.00E-03	GCF_003367315.1
Spiribacter salinus	1335746	S	1404	78	1482	2.00E-05	2.00E-03	GCF_019800625.1
Thiolapillus brandeum	1076588	S	1090	5	1095	2.00E-05	2.00E-03	GCF_000828615.1
Granulosicoccus antarcticus	437505	S	1204	5	1209	2.00E-05	2.00E-03	GCF_002215215.1
Sulfuriflexus mobilis	1811807	S	1055	11	1066	2.00E-05	2.00E-03	GCF_003967195.1
Methylomonas sp. MW1	3058963	S	1409	68	1477	2.00E-05	2.00E-03	GCF_030490285.1
Methylomonas sp. LL1	2785785	S	1336	88	1424	2.00E-05	2.00E-03	GCF_015711015.1
Methylomonas sp. EFPC1	2812647	S	607	412	1019	2.00E-05	2.00E-03	GCF_016925515.1
Methylomonas sp. DH-1	1727196	S	526	1085	1611	2.00E-05	2.00E-03	GCF_001644685.1
Methylomonas rhizoryzae	2608981	S	1384	61	1445	2.00E-05	2.00E-03	GCF_008632455.1
Methylomonas denitrificans	1538553	S	1166	61	1227	2.00E-05	2.00E-03	GCF_000785705.2
Methylomonas methanica	421	S	971	34	1005	2.00E-05	2.00E-03	GCF_004343025.1
Aeromonas sp. FDAARGOS 1415	2778064	S	998	287	1285	2.00E-05	2.00E-03	GCF_019048365.1
Aeromonas sp. ASNIH5	1758179	S	37	1012	1049	2.00E-05	2.00E-03	GCF_002902865.1
Aeromonas sp. ASNIH3	1636608	S	22	960	982	2.00E-05	2.00E-03	GCF_002903405.1
Aeromonas rivuli	648794	S	1200	169	1369	2.00E-05	2.00E-03	GCF_020149575.1
Aeromonas allosaccharophila	656	S	568	810	1378	2.00E-05	2.00E-03	GCF_010906985.2
Aeromonas sanarellii	633415	S	284	952	1236	2.00E-05	2.00E-03	GCF_019334425.1
Shewanella algae	38313	S	963	474	1437	2.00E-05	2.00E-03	GCF_030646225.1
Shewanella putrefaciens	24	S	225	761	986	2.00E-05	2.00E-03	GCF_031456735.1
Shewanella xiamenensis	332186	S	223	792	1015	2.00E-05	2.00E-03	GCF_030281045.1
Hydrocarboniclastica marina	2259620	S	1284	135	1419	2.00E-05	2.00E-03	GCF_004851605.1
Ferrimonas sp. YFM	3028878	S	1426	85	1511	2.00E-05	2.00E-03	GCF_030296015.1
Ferrimonas sp. SCSIO 43195	2822844	S	1154	71	1225	2.00E-05	2.00E-03	GCF_023716685.1
Ferrimonas balearica	44012	S	1474	78	1552	2.00E-05	2.00E-03	GCF_019802245.1
Microbulbifer sp. YPW1	2745199	S	1200	211	1411	2.00E-05	2.00E-03	GCF_013367775.1
Microbulbifer sp. ALW1	1516059	S	1119	348	1467	2.00E-05	2.00E-03	GCF_009903625.1
Microbulbifer sp. H12	3029061	S	1045	273	1318	2.00E-05	2.00E-03	GCF_029869925.1
Microbulbifer sp. THAF38	2587856	S	448	733	1181	2.00E-05	2.00E-03	GCF_009363535.1
Microbulbifer sp. VAAF005	3034230	S	240	812	1052	2.00E-05	2.00E-03	GCF_030012985.1
Microbulbifer aggregans	1769779	S	1341	116	1457	2.00E-05	2.00E-03	GCF_020524005.1
Microbulbifer hydrolyticus	48074	S	1115	134	1249	2.00E-05	2.00E-03	GCF_014202835.1
Microbulbifer thermotolerans	252514	S	1112	37	1149	2.00E-05	2.00E-03	GCF_030518595.1
Microbulbifer celer	435905	S	1101	61	1162	2.00E-05	2.00E-03	GCF_022554075.1
Microbulbifer elongatus	86173	S	1048	107	1155	2.00E-05	2.00E-03	GCF_024425175.1
Simiduia agarivorans	447471	S	1101	31	1132	2.00E-05	2.00E-03	GCF_000420285.1
Halioglobus japonicus	930805	S	1183	34	1217	2.00E-05	2.00E-03	GCF_014652255.1
Halioglobus maricola	2601894	S	1170	27	1197	2.00E-05	2.00E-03	GCF_009388985.1
Spongiibacter nanhainus	2794344	S	1152	84	1236	2.00E-05	2.00E-03	GCF_016132545.1
Vibrio parahaemolyticus	670	S	846	240	1086	2.00E-05	2.00E-03	GCF_032460215.1
Vibrio furnissii	29494	S	944	385	1329	2.00E-05	2.00E-03	GCF_030316235.1
Vibrio fluvialis	676	S	715	599	1314	2.00E-05	2.00E-03	GCF_032460255.1
Photobacterium sp. TY1-4	2899122	S	914	82	996	2.00E-05	2.00E-03	GCF_025398175.1
Acinetobacter sp. WCHAc010034	1879049	S	712	287	999	2.00E-05	2.00E-03	GCF_001696615.3
Candidatus Reidiella endopervernicosa	2738883	S	997	3	1000	2.00E-05	2.00E-03	GCF_013343005.1
Cardiobacterium sp. Marseille-Q4385	2866573	S	1050	85	1135	2.00E-05	2.00E-03	GCF_916618745.1
Acidithiobacillus sp. YTS05	2927876	S	1107	85	1192	2.00E-05	2.00E-03	GCF_024396695.1
Acidithiobacillus sp. AMEEHan	2994951	S	985	61	1046	2.00E-05	2.00E-03	GCF_030996345.1
Acidithiobacillus ferrivorans	160808	S	1227	48	1275	2.00E-05	2.00E-03	GCF_018854855.1
Acidithiobacillus ferridurans	1232575	S	179	1017	1196	2.00E-05	2.00E-03	GCF_018854695.1
Roseimaritima multifibrata	1930274	S	1365	76	1441	2.00E-05	2.00E-03	GCF_007741495.1
Pirellula sp. SH-Sr6A	1632865	S	1513	8	1521	2.00E-05	2.00E-03	GCF_001610875.1
Gimesia alba	2527973	S	1187	157	1344	2.00E-05	2.00E-03	GCF_007744675.1
Gimesia algae	2527971	S	1181	316	1497	2.00E-05	2.00E-03	GCF_007746795.1
Gimesia fumaroli	2527976	S	1088	201	1289	2.00E-05	2.00E-03	GCF_007754425.1
Gimesia aquarii	2527964	S	916	55	971	2.00E-05	2.00E-03	GCF_007748175.1
Planctopirus ephydatiae	2528019	S	1116	343	1459	2.00E-05	2.00E-03	GCF_007752345.1
Planctopirus limnophila	120	S	947	278	1225	2.00E-05	2.00E-03	GCF_000092105.1
Polystyrenella longa	2528007	S	1094	70	1164	2.00E-05	2.00E-03	GCF_007750395.1
Thalassoglobus polymorphus	2527994	S	989	45	1034	2.00E-05	2.00E-03	GCF_007744255.1
Anaerohalosphaera lusitana	1936003	S	1102	0	1102	2.00E-05	2.00E-03	GCF_002007645.1
Akkermansia glycaniphila	1679444	S	1385	23	1408	2.00E-05	2.00E-03	GCF_018779965.1
Akkermansia biwaensis	2946555	S	919	194	1113	2.00E-05	2.00E-03	GCF_026072915.1
Akkermansia massiliensis	2927224	S	266	1227	1493	2.00E-05	2.00E-03	GCF_024135805.1
Tichowtungia aerotolerans	2697043	S	1243	1	1244	2.00E-05	2.00E-03	GCF_009905215.1
Chloracidobacterium thermophilum	458033	S	260	1281	1541	2.00E-05	2.00E-03	GCF_018304665.1
Chloracidobacterium sp. D	2821536	S	234	1246	1480	2.00E-05	2.00E-03	GCF_018304685.1
Hymenobacter sp. BT18	2835648	S	1492	50	1542	2.00E-05	2.00E-03	GCF_012273015.1
Hymenobacter sp. NBH84	2596915	S	1415	123	1538	2.00E-05	2.00E-03	GCF_014217645.1
Hymenobacter sp. 5420S-77	2932254	S	1380	64	1444	2.00E-05	2.00E-03	GCF_022921055.1
Hymenobacter sp. 5413J-13	2932251	S	1237	96	1333	2.00E-05	2.00E-03	GCF_022921095.1
Hymenobacter sp. DG25B	1385664	S	901	133	1034	2.00E-05	2.00E-03	GCF_000801315.1
Hymenobacter sp. HDW8	2714932	S	550	472	1022	2.00E-05	2.00E-03	GCF_011305775.1
Hymenobacter sp. 5516S-25	2933777	S	463	1010	1473	2.00E-05	2.00E-03	GCF_023101345.1
Hymenobacter sp. 5516J-16	2932253	S	346	785	1131	2.00E-05	2.00E-03	GCF_022919335.1
Hymenobacter tibetensis	497967	S	1400	71	1471	2.00E-05	2.00E-03	GCF_022827545.1
Hymenobacter sediminicola	2761579	S	1141	66	1207	2.00E-05	2.00E-03	GCF_014250515.1
Hymenobacter qilianensis	1385715	S	1058	55	1113	2.00E-05	2.00E-03	GCF_014638675.1
Pontibacter sp. XAAS-72	2592049	S	1322	85	1407	2.00E-05	2.00E-03	GCF_026278245.1
Pontibacter actiniarum	323450	S	1161	223	1384	2.00E-05	2.00E-03	GCF_003585765.1
Pontibacter akesuensis	388950	S	900	103	1003	2.00E-05	2.00E-03	GCF_014651555.1
Rufibacter radiotolerans	1379910	S	919	59	978	2.00E-05	2.00E-03	GCF_001078055.1
Spirosoma sp. KUDC1026	2745947	S	1176	55	1231	2.00E-05	2.00E-03	GCF_013375035.1
Spirosoma rigui	564064	S	1307	46	1353	2.00E-05	2.00E-03	GCF_002067135.1
Spirosoma taeanense	2735870	S	1159	51	1210	2.00E-05	2.00E-03	GCF_013127955.1
Spirosoma pollinicola	2057025	S	1121	95	1216	2.00E-05	2.00E-03	GCF_002831565.1
Spirosoma radiotolerans	1379870	S	1051	60	1111	2.00E-05	2.00E-03	GCF_000974425.1
Spirosoma oryzicola	2898794	S	963	39	1002	2.00E-05	2.00E-03	GCF_021233055.1
Spirosoma endbachense	2666025	S	880	316	1196	2.00E-05	2.00E-03	GCF_010233585.1
Dyadobacter sandarakinus	2747268	S	1042	70	1112	2.00E-05	2.00E-03	GCF_016894445.1
Fibrella sp. ES10-3-2-2	1834519	S	1126	35	1161	2.00E-05	2.00E-03	GCF_002108455.1
Larkinella insperata	332158	S	1481	23	1504	2.00E-05	2.00E-03	GCF_026248825.1
Mucilaginibacter daejeonensis	398049	S	1372	46	1418	2.00E-05	2.00E-03	GCF_020783335.1
Mucilaginibacter ginkgonis	2682091	S	1370	18	1388	2.00E-05	2.00E-03	GCF_009754905.2
Mucilaginibacter robiniae	2728022	S	1115	32	1147	2.00E-05	2.00E-03	GCF_012849215.1
Mucilaginibacter gossypii	551996	S	806	654	1460	2.00E-05	2.00E-03	GCF_017569325.2
Pedobacter riviphilus	2766984	S	1230	143	1373	2.00E-05	2.00E-03	GCF_014692875.1
Flavobacterium sp. N3904	2986835	S	893	109	1002	2.00E-05	2.00E-03	GCF_025947305.1
Flavobacterium aquiphilum	3003261	S	929	75	1004	2.00E-05	2.00E-03	GCF_027111335.1
Robiginitalea biformata	252307	S	831	232	1063	2.00E-05	2.00E-03	GCF_000024125.1
Chitinophaga sp. XS-30	2604421	S	1539	42	1581	2.00E-05	2.00E-03	GCF_008086345.1
Chitinophaga sp. HK235	2952571	S	1405	57	1462	2.00E-05	2.00E-03	GCF_018255755.1
Chitinophaga horti	2920382	S	1154	40	1194	2.00E-05	2.00E-03	GCF_022867795.2
Chitinophaga filiformis	104663	S	1032	41	1073	2.00E-05	2.00E-03	GCF_023100805.1
Chitinophaga pinensis	79329	S	936	37	973	2.00E-05	2.00E-03	GCF_007896845.1
Chitinophaga pendula	2849666	S	4	1095	1099	2.00E-05	2.00E-03	GCF_020386615.1
Flavisolibacter tropicus	1492898	S	1081	106	1187	2.00E-05	2.00E-03	GCF_001644645.1
Flavihumibacter fluvii	2838157	S	1008	33	1041	2.00E-05	2.00E-03	GCF_018595675.2
Flavihumibacter rivuli	2838156	S	993	55	1048	2.00E-05	2.00E-03	GCF_018595685.2
Ferruginibacter albus	2875540	S	957	56	1013	2.00E-05	2.00E-03	GCF_020042285.1
Niabella soli	446683	S	935	46	981	2.00E-05	2.00E-03	GCF_000243115.2
Lacibacter sp. S13-6-22	2760713	S	1048	23	1071	2.00E-05	2.00E-03	GCF_014168535.1
Filimonas lacunae	477680	S	980	244	1224	2.00E-05	2.00E-03	GCF_007680005.1
Alistipes ihumii	1470347	S	1559	15	1574	2.00E-05	2.00E-03	GCF_030826025.1
Alistipes senegalensis	1288121	S	1360	249	1609	2.00E-05	2.00E-03	GCF_958424805.1
Alistipes megaguti	2364787	S	1137	49	1186	2.00E-05	2.00E-03	GCF_944320325.1
Alistipes sp. dk3624	2662363	S	922	126	1048	2.00E-05	2.00E-03	GCF_009557455.1
Bacteroides fragilis	817	S	526	1027	1553	2.00E-05	2.00E-03	GCF_032490575.1
Prevotella dentalis	52227	S	864	132	996	2.00E-05	2.00E-03	GCF_021531735.1
Parabacteroides distasonis	823	S	377	742	1119	2.00E-05	2.00E-03	GCF_030875795.1
Sodaliphilus pleomorphus	2606626	S	885	399	1284	2.00E-05	2.00E-03	GCF_029227135.1
Barnesiella viscericola	397865	S	516	698	1214	2.00E-05	2.00E-03	GCF_030371925.1
Haliscomenobacter hydrossis	2350	S	975	1	976	2.00E-05	2.00E-03	GCF_000212735.1
Chlorobaculum parvum	274539	S	1239	114	1353	2.00E-05	2.00E-03	GCF_000020505.1
Chlorobaculum tepidum	1097	S	1114	280	1394	2.00E-05	2.00E-03	GCF_000006985.1
Chlorobaculum sp. MV4-Y	2976335	S	1039	308	1347	2.00E-05	2.00E-03	GCF_025244685.1
Prosthecochloris sp. GSB1	281093	S	1177	38	1215	2.00E-05	2.00E-03	GCF_002240205.1
Pelodictyon luteolum	1100	S	1202	168	1370	2.00E-05	2.00E-03	GCF_001622165.1
Geobacter sp. DSM 9736	1277350	S	1375	58	1433	2.00E-05	2.00E-03	GCF_900187405.1
Geotalea daltonii	1203471	S	1149	46	1195	2.00E-05	2.00E-03	GCF_000022265.1
Desulfuromonas sp. AOP6	1566351	S	1457	57	1514	2.00E-05	2.00E-03	GCF_009731355.2
Syntrophotalea acetylenica	29542	S	1308	83	1391	2.00E-05	2.00E-03	GCF_001888165.1
Syntrophotalea carbinolica	19	S	1187	29	1216	2.00E-05	2.00E-03	GCF_000012885.1
Pseudodesulfovibrio tunisiensis	463192	S	1461	40	1501	2.00E-05	2.00E-03	GCF_022809775.1
Desulfovibrio ferrophilus	241368	S	1021	11	1032	2.00E-05	2.00E-03	GCF_003966735.1
Desulfomicrobium orale	132132	S	1127	58	1185	2.00E-05	2.00E-03	GCF_001553625.1
Desulfomicrobium sp. ZS1	2952228	S	826	419	1245	2.00E-05	2.00E-03	GCF_024204645.1
Thermodesulfomicrobium sp. WS	3004129	S	1393	57	1450	2.00E-05	2.00E-03	GCF_027925145.1
Desulfohalobium retbaense	45663	S	1050	16	1066	2.00E-05	2.00E-03	GCF_000024325.1
Desulfatibacillum aliphaticivorans	218208	S	1547	12	1559	2.00E-05	2.00E-03	GCF_000021905.1
Desulfoluna limicola	2810562	S	1100	15	1115	2.00E-05	2.00E-03	GCF_021654575.1
Desulfobulbus oralis	1986146	S	1546	48	1594	2.00E-05	2.00E-03	GCF_905373745.1
Desulfolithobacter dissulfuricans	2795293	S	1215	15	1230	2.00E-05	2.00E-03	GCF_025998535.1
Desulfomonile tiedjei	2358	S	1046	0	1046	2.00E-05	2.00E-03	GCF_000266945.1
Desulfobacca acetoxidans	60893	S	1021	2	1023	2.00E-05	2.00E-03	GCF_000195295.1
Spirochaeta thermophila	154	S	1426	2	1428	2.00E-05	2.00E-03	GCF_000184345.1
Turneriella parva	29510	S	1039	0	1039	2.00E-05	2.00E-03	GCF_000266885.1
Microvenator marinus	2600177	S	1295	22	1317	2.00E-05	2.00E-03	GCF_007993755.1
Sulfurimonas sp. HSL-3221	2894755	S	1240	39	1279	2.00E-05	2.00E-03	GCF_021044585.1
Cloacibacillus porcorum	1197717	S	1348	177	1525	2.00E-05	2.00E-03	GCF_958365965.1
Bdellovibrio bacteriovorus	959	S	1464	101	1565	2.00E-05	2.00E-03	GCF_025558485.1
Micavibrio aeruginosavorus	349221	S	1149	3	1152	2.00E-05	2.00E-03	GCF_000226315.1
Caldithrix abyssi	187145	S	1230	1	1231	2.00E-05	2.00E-03	GCF_001886815.1
Desulfurispirillum indicum	936456	S	931	254	1185	2.00E-05	2.00E-03	GCF_020520145.1
unidentified bacterial endosymbiont	2355	S	384	786	1170	2.00E-05	2.00E-03	GCF_918797525.1
Mycobacterium leprae	1769	S	1598	25	1623	3.00E-05	3.00E-03	GCF_003253775.1
Mycolicibacterium sp. TY81	2759662	S	2	2104	2106	3.00E-05	3.00E-03	GCF_018326285.1
Rhodococcus sp. 2G	1570939	S	328	1520	1848	3.00E-05	3.00E-03	GCF_001886355.1
Rhodococcus sp. p52	935199	S	301	1420	1721	3.00E-05	3.00E-03	GCF_000763325.2
Corynebacterium sp. P8-C1	3059082	S	92	1951	2043	3.00E-05	3.00E-03	GCF_030503655.1
Corynebacterium sp. P4-C1	3059081	S	63	2086	2149	3.00E-05	3.00E-03	GCF_030503595.1
Corynebacterium sp. CNCTC7651	2815361	S	61	1672	1733	3.00E-05	3.00E-03	GCF_021496665.1
Corynebacterium uberis	2883169	S	2131	120	2251	3.00E-05	3.00E-03	GCF_020616335.1
Corynebacterium efficiens	152794	S	1940	268	2208	3.00E-05	3.00E-03	GCF_000011305.1
Corynebacterium occultum	2675219	S	1846	185	2031	3.00E-05	3.00E-03	GCF_009734425.1
Corynebacterium aurimucosum	169292	S	1648	503	2151	3.00E-05	3.00E-03	GCF_030408555.1
Corynebacterium canis	679663	S	1565	131	1696	3.00E-05	3.00E-03	GCF_030408595.1
Corynebacterium capitovis	131081	S	1563	127	1690	3.00E-05	3.00E-03	GCF_000372085.1
Corynebacterium lactis	1231000	S	1561	243	1804	3.00E-05	3.00E-03	GCF_900519355.1
Corynebacterium glucuronolyticum	39791	S	1423	548	1971	3.00E-05	3.00E-03	GCF_025146395.1
Corynebacterium testudinoris	136857	S	1371	456	1827	3.00E-05	3.00E-03	GCF_019731555.1
Corynebacterium genitalium	38288	S	1346	552	1898	3.00E-05	3.00E-03	GCF_003989555.1
Corynebacterium incognita	2754725	S	1344	599	1943	3.00E-05	3.00E-03	GCF_014217255.1
Corynebacterium minutissimum	38301	S	959	734	1693	3.00E-05	3.00E-03	GCF_022345885.1
Corynebacterium simulans	146827	S	937	876	1813	3.00E-05	3.00E-03	GCF_030217125.1
Corynebacterium singulare	161899	S	891	897	1788	3.00E-05	3.00E-03	GCF_022346285.1
Corynebacterium resistens	258224	S	774	1433	2207	3.00E-05	3.00E-03	GCF_943908535.1
Corynebacterium diphtheriae	1717	S	743	1177	1920	3.00E-05	3.00E-03	GCF_030656655.1
Corynebacterium pseudogenitalium	38303	S	430	1580	2010	3.00E-05	3.00E-03	GCF_024453815.1
Gordonia ajococcus	1292359	S	30	1905	1935	3.00E-05	3.00E-03	GCF_012974285.1
Microbacterium endophyticum	1526412	S	1931	176	2107	3.00E-05	3.00E-03	GCF_014191465.1
Curtobacterium sp. MCLR17_031	2175622	S	533	1644	2177	3.00E-05	3.00E-03	GCF_003234775.2
Curtobacterium sp. MCLR17_058	2175635	S	441	1440	1881	3.00E-05	3.00E-03	GCF_003234705.2
Rathayibacter toxicus	145458	S	1499	168	1667	3.00E-05	3.00E-03	GCF_018801245.1
Leucobacter insecticola	2714934	S	2087	147	2234	3.00E-05	3.00E-03	GCF_011382965.1
Leucobacter viscericola	2714935	S	2057	168	2225	3.00E-05	3.00E-03	GCF_011299575.1
Leucobacter denitrificans	683042	S	1319	323	1642	3.00E-05	3.00E-03	GCF_014396385.1
Salinibacterium sp. M195	2583374	S	1529	190	1719	3.00E-05	3.00E-03	GCF_019443965.1
Pseudoclavibacter sp. Marseille-Q3772	2866588	S	1298	501	1799	3.00E-05	3.00E-03	GCF_916618895.1
Arthrobacter sp. StoSoilA2	2830990	S	674	1504	2178	3.00E-05	3.00E-03	GCF_019977195.1
Arthrobacter sp. StoSoilB13	2830993	S	515	1168	1683	3.00E-05	3.00E-03	GCF_019977255.1
Arthrobacter polaris	2813727	S	1585	191	1776	3.00E-05	3.00E-03	GCF_021398215.1
Kocuria indica	1049583	S	835	1299	2134	3.00E-05	3.00E-03	GCF_022347065.1
Micrococcus sp. KBS0714	1179670	S	180	1806	1986	3.00E-05	3.00E-03	GCF_002008305.4
Glutamicibacter sp. JL.03c	2984842	S	1433	400	1833	3.00E-05	3.00E-03	GCF_025854375.1
Glutamicibacter sp. ZJUTW	1155384	S	221	1419	1640	3.00E-05	3.00E-03	GCF_008370855.1
Glutamicibacter mishrai	1775880	S	1473	480	1953	3.00E-05	3.00E-03	GCF_024362185.1
Rothia nasimurium	85336	S	799	855	1654	3.00E-05	3.00E-03	GCF_928381455.1
Paenarthrobacter sp. YJN-5	2735316	S	668	976	1644	3.00E-05	3.00E-03	GCF_015040095.1
Nesterenkonia pannonica	1548602	S	847	972	1819	3.00E-05	3.00E-03	GCF_019575955.1
Auritidibacter ignavus	678932	S	776	1135	1911	3.00E-05	3.00E-03	GCF_030063945.1
Psychromicrobium lacuslunae	1618207	S	1835	297	2132	3.00E-05	3.00E-03	GCF_000950575.1
Neomicrococcus aestuarii	556325	S	1247	837	2084	3.00E-05	3.00E-03	GCF_014201135.1
Brevibacterium sp. JSBI002	2886045	S	1617	590	2207	3.00E-05	3.00E-03	GCF_026013965.1
Brevibacterium siliguriense	1136497	S	1935	200	2135	3.00E-05	3.00E-03	GCF_900105315.1
Actinomyces trachealis	2763540	S	1581	238	1819	3.00E-05	3.00E-03	GCF_015711475.1
Schaalia meyeri	52773	S	1627	124	1751	3.00E-05	3.00E-03	GCF_023716965.1
Bifidobacterium sp. ESL0790	2983233	S	1679	28	1707	3.00E-05	3.00E-03	GCF_029395435.1
Bifidobacterium lemurum	1603886	S	1608	95	1703	3.00E-05	3.00E-03	GCF_014898175.1
Bifidobacterium eulemuris	1765219	S	1538	83	1621	3.00E-05	3.00E-03	GCF_014898155.1
Bifidobacterium adolescentis	1680	S	1462	758	2220	3.00E-05	3.00E-03	GCF_002108035.2
Bifidobacterium bifidum	1681	S	823	1012	1835	3.00E-05	3.00E-03	GCF_030218415.1
Berryella wangjianweii	2734634	S	1945	39	1984	3.00E-05	3.00E-03	GCF_013201155.1
Xiamenia xianingshaonis	2682776	S	1879	28	1907	3.00E-05	3.00E-03	GCF_017945865.1
Olsenella uli	133926	S	1816	69	1885	3.00E-05	3.00E-03	GCF_963536715.1
Bacillus toyonensis	155322	S	450	1236	1686	3.00E-05	3.00E-03	GCF_031324285.1
Bacillus pumilus	1408	S	1166	644	1810	3.00E-05	3.00E-03	GCF_031457625.1
Neobacillus sp. DY30	3047871	S	1526	458	1984	3.00E-05	3.00E-03	GCF_030123065.1
Neobacillus novalis	220687	S	1736	393	2129	3.00E-05	3.00E-03	GCF_030123445.1
Priestia aryabhattai	412384	S	499	1569	2068	3.00E-05	3.00E-03	GCF_031844185.1
Peribacillus simplex	1478	S	1300	407	1707	3.00E-05	3.00E-03	GCF_031324305.1
Geobacillus subterraneus	129338	S	1316	744	2060	3.00E-05	3.00E-03	GCF_012295505.1
Geobacillus stearothermophilus	1422	S	734	1119	1853	3.00E-05	3.00E-03	GCF_030376845.1
Metabacillus sp. KUDC1714	2745198	S	1605	252	1857	3.00E-05	3.00E-03	GCF_014217835.1
Metabacillus sediminilitoris	2567941	S	1795	299	2094	3.00E-05	3.00E-03	GCF_009720625.1
Pradoshia sp. D12	2651284	S	1808	290	2098	3.00E-05	3.00E-03	GCF_008935075.1
Paenibacillus sp. BIHB 4019	1870819	S	1953	64	2017	3.00E-05	3.00E-03	GCF_002741035.1
Paenibacillus sp. SYP-B4298	2996034	S	1709	64	1773	3.00E-05	3.00E-03	GCF_027627475.1
Paenibacillus sp. PHS-Z3	2909671	S	1693	69	1762	3.00E-05	3.00E-03	GCF_024734895.1
Paenibacillus sp. R14(2021)	2859228	S	1654	111	1765	3.00E-05	3.00E-03	GCF_019431355.1
Paenibacillus sp. H1-7	2282849	S	1585	68	1653	3.00E-05	3.00E-03	GCF_022354825.1
Paenibacillus konkukensis	2020716	S	2050	147	2197	3.00E-05	3.00E-03	GCF_023523925.1
Paenibacillus thiaminolyticus	49283	S	1948	306	2254	3.00E-05	3.00E-03	GCF_030169715.1
Paenibacillus andongensis	2975482	S	1871	94	1965	3.00E-05	3.00E-03	GCF_025369935.1
Paenibacillus beijingensis	1126833	S	1815	68	1883	3.00E-05	3.00E-03	GCF_000961095.1
Brevibacillus composti	2796470	S	1464	172	1636	3.00E-05	3.00E-03	GCF_018228725.1
Cohnella herbarum	2728023	S	1639	118	1757	3.00E-05	3.00E-03	GCF_012849095.1
Alicyclobacillus cycloheptanicus	1457	S	1956	61	2017	3.00E-05	3.00E-03	GCF_030812925.1
Tumebacillus algifaecis	1214604	S	1637	209	1846	3.00E-05	3.00E-03	GCF_002243515.1
Vescimonas fastidiosa	2714353	S	730	929	1659	3.00E-05	3.00E-03	GCF_018326305.1
Ruthenibacterium lactatiformans	1550024	S	1585	273	1858	3.00E-05	3.00E-03	GCF_030844445.1
Dysosmobacter welbionis	2093857	S	1471	650	2121	3.00E-05	3.00E-03	GCF_026169785.1
Anaerotruncus colihominis	169435	S	1254	571	1825	3.00E-05	3.00E-03	GCF_959025245.1
Intestinimonas butyriciproducens	1297617	S	1601	500	2101	3.00E-05	3.00E-03	GCF_959024675.1
Candidatus Desulforudis audaxviator	471827	S	2074	8	2082	3.00E-05	3.00E-03	GCF_003932015.1
Thermacetogenium phaeum	85874	S	1030	780	1810	3.00E-05	3.00E-03	GCF_000305935.1
Moorella sp. Hama-1	2138101	S	1384	535	1919	3.00E-05	3.00E-03	GCF_023734095.1
Synechococcus sp. CBW1107	2789857	S	1880	275	2155	3.00E-05	3.00E-03	GCF_015841355.1
Synechococcus sp. CBW1108	1353147	S	1661	146	1807	3.00E-05	3.00E-03	GCF_015840335.1
Synechococcus sp. CCFWC 502	2978474	S	1574	145	1719	3.00E-05	3.00E-03	GCF_029636065.1
Synechococcus sp. SynAce01	1916956	S	1534	94	1628	3.00E-05	3.00E-03	GCF_001885215.1
Synechococcus sp. CBW1006	1353138	S	237	1639	1876	3.00E-05	3.00E-03	GCF_015840525.1
Geitlerinema sp. PCC 7407	1173025	S	1952	222	2174	3.00E-05	3.00E-03	GCF_000317045.1
Deinococcus sp. QL22	2939437	S	2039	93	2132	3.00E-05	3.00E-03	GCF_023370075.1
Deinococcus psychrotolerans	2489213	S	2075	108	2183	3.00E-05	3.00E-03	GCF_003860465.1
Deinococcus deserti	310783	S	1727	109	1836	3.00E-05	3.00E-03	GCF_000020685.1
Deinococcus radiophilus	32062	S	1225	528	1753	3.00E-05	3.00E-03	GCF_020889625.1
Meiothermus taiwanensis	172827	S	1652	428	2080	3.00E-05	3.00E-03	GCF_003574045.1
Chloroflexus aurantiacus	1108	S	1933	133	2066	3.00E-05	3.00E-03	GCF_003514535.1
Chloroflexus aggregans	152260	S	1555	170	1725	3.00E-05	3.00E-03	GCF_000021945.1
Chthonomonas calidirosea	454171	S	1747	0	1747	3.00E-05	3.00E-03	GCF_001458035.1
Rhizobium sp. K102	2918527	S	1554	369	1923	3.00E-05	3.00E-03	GCF_022385315.1
Rhizobium sp. IE4771	1301032	S	1232	491	1723	3.00E-05	3.00E-03	GCF_000698845.1
Rhizobium sp. Kim5	2020311	S	1213	563	1776	3.00E-05	3.00E-03	GCF_000172695.2
Rhizobium sp. BT04	3045157	S	1060	946	2006	3.00E-05	3.00E-03	GCF_030053135.1
Rhizobium sp. BT-226	2986922	S	393	1277	1670	3.00E-05	3.00E-03	GCF_025847085.1
Agrobacterium sp. RAC06	1842536	S	739	1261	2000	3.00E-05	3.00E-03	GCF_001713475.1
Agrobacterium sp. MA01	2664893	S	638	1079	1717	3.00E-05	3.00E-03	GCF_009650195.1
Agrobacterium sp. 33MFTa1.1	1279031	S	215	1641	1856	3.00E-05	3.00E-03	GCF_004328495.1
Agrobacterium sp. S7/73	2820002	S	97	1980	2077	3.00E-05	3.00E-03	GCF_019355535.1
Agrobacterium salinitolerans	1183413	S	1459	734	2193	3.00E-05	3.00E-03	GCF_027988115.1
Agrobacterium cucumeris	2862866	S	1272	476	1748	3.00E-05	3.00E-03	GCF_030036535.1
Sinorhizobium sp. CCBAU 05631	794846	S	910	1273	2183	3.00E-05	3.00E-03	GCF_002288505.1
Devosia sp. G20-9	3026418	S	1769	320	2089	3.00E-05	3.00E-03	GCF_028816455.1
Devosia sp. G2-5	3026423	S	1748	361	2109	3.00E-05	3.00E-03	GCF_028816475.1
Labrenzia sp. PHM005	2590016	S	2106	137	2243	3.00E-05	3.00E-03	GCF_006517275.1
Labrenzia sp. THAF35	2587854	S	321	1435	1756	3.00E-05	3.00E-03	GCF_009363595.1
Brucella melitensis	29459	S	99	2095	2194	3.00E-05	3.00E-03	GCF_032252735.1
Cohaesibacter sp. ES.047	1798205	S	2127	86	2213	3.00E-05	3.00E-03	GCF_900215505.1
Sphingobium sp. PAMC28499	2565554	S	977	1101	2078	3.00E-05	3.00E-03	GCF_004795815.1
Sphingobium sp. LF-16	2185111	S	143	1819	1962	3.00E-05	3.00E-03	GCF_003711185.1
Sphingorhabdus sp. M41	1806885	S	1777	114	1891	3.00E-05	3.00E-03	GCF_001586275.1
Erythrobacter sp. KY5	2011159	S	1759	55	1814	3.00E-05	3.00E-03	GCF_003264115.1
Qipengyuania psychrotolerans	2867238	S	1646	105	1751	3.00E-05	3.00E-03	GCF_019711355.1
Altererythrobacter epoxidivorans	361183	S	1837	274	2111	3.00E-05	3.00E-03	GCF_001281485.1
Tsuneonella flava	2055955	S	1787	337	2124	3.00E-05	3.00E-03	GCF_016925655.1
Aurantiacibacter sp. MUD61	3009083	S	1795	57	1852	3.00E-05	3.00E-03	GCF_027912455.1
Gluconobacter albidus	318683	S	1267	782	2049	3.00E-05	3.00E-03	GCF_030160195.1
Gluconobacter sphaericus	574987	S	1077	706	1783	3.00E-05	3.00E-03	GCF_018256185.1
Paracoccus tegillarcae	1529068	S	2155	99	2254	3.00E-05	3.00E-03	GCF_002847305.1
Paracoccus seriniphilus	184748	S	2112	99	2211	3.00E-05	3.00E-03	GCF_028553745.1
Paracoccus albus	3017784	S	1424	499	1923	3.00E-05	3.00E-03	GCF_027913035.1
Rhodophyticola sp. CCM32	2916397	S	1796	34	1830	3.00E-05	3.00E-03	GCF_004751985.1
Rhodophyticola sp. CSW1921	2978973	S	1672	35	1707	3.00E-05	3.00E-03	GCF_030407165.1
Aliiroseovarius crassostreae	154981	S	2108	140	2248	3.00E-05	3.00E-03	GCF_025138695.1
Abyssibius alkaniclasticus	2881234	S	1966	264	2230	3.00E-05	3.00E-03	GCF_020447305.1
Qingshengfaniella alkalisoli	2599296	S	1657	76	1733	3.00E-05	3.00E-03	GCF_007855645.1
Pseudohalocynthiibacter aestuariivivens	1591409	S	406	1740	2146	3.00E-05	3.00E-03	GCF_018457175.1
Sulfitobacter sp. S190	2867022	S	1985	89	2074	3.00E-05	3.00E-03	GCF_025141935.1
Sulfitobacter pontiacus	60137	S	741	1287	2028	3.00E-05	3.00E-03	GCF_030296075.1
Roseovarius pelagicus	2980108	S	390	1735	2125	3.00E-05	3.00E-03	GCF_025639885.1
Leisingera methylohalidivorans	133924	S	1936	308	2244	3.00E-05	3.00E-03	GCF_000511355.1
Jannaschia sp. CCS1	290400	S	2164	27	2191	3.00E-05	3.00E-03	GCF_000013565.1
Roseivivax sp. THAF197b	2588299	S	151	1855	2006	3.00E-05	3.00E-03	GCF_009363255.1
Pseudosulfitobacter sp. DSM 107133	2883100	S	1576	668	2244	3.00E-05	3.00E-03	GCF_022788695.1
Roseobacter ponti	1891787	S	1670	33	1703	3.00E-05	3.00E-03	GCF_012932215.1
Ketogulonicigenium robustum	92947	S	1719	166	1885	3.00E-05	3.00E-03	GCF_002117445.1
Octadecabacter sp. SW4	2602067	S	1379	318	1697	3.00E-05	3.00E-03	GCF_008065155.1
Thalassococcus sp. S3	2017482	S	2217	30	2247	3.00E-05	3.00E-03	GCF_004216475.1
Loktanella salsilacus	195913	S	2154	80	2234	3.00E-05	3.00E-03	GCF_024206795.1
Tateyamaria omphalii	299262	S	2077	53	2130	3.00E-05	3.00E-03	GCF_019802125.1
Maribius sp. THAF1	2587842	S	2071	43	2114	3.00E-05	3.00E-03	GCF_009363795.1
Thalassobius gelatinovorus	53501	S	1613	64	1677	3.00E-05	3.00E-03	GCF_012295595.1
Hyphomonas sp. Mor2	1906738	S	1748	15	1763	3.00E-05	3.00E-03	GCF_001854405.1
Hyphomonas atlantica	1280948	S	1323	788	2111	3.00E-05	3.00E-03	GCF_947258345.1
Hyphobacterium sp. CCMP332	2749086	S	2022	118	2140	3.00E-05	3.00E-03	GCF_014323565.1
Minwuia sp. IMCC3009	3040674	S	22	1998	2020	3.00E-05	3.00E-03	GCF_029909415.1
Luteithermobacter gelatinilyticus	2582913	S	1405	243	1648	3.00E-05	3.00E-03	GCF_005849285.1
Burkholderia orbicola	2978683	S	901	1202	2103	3.00E-05	3.00E-03	GCF_030483365.1
Pandoraea sp. NE5	2904129	S	358	1812	2170	3.00E-05	3.00E-03	GCF_024363545.1
Ralstonia sp. RS642	2880988	S	176	1664	1840	3.00E-05	3.00E-03	GCF_026016705.1
Comamonas fluminis	2796366	S	1381	733	2114	3.00E-05	3.00E-03	GCF_019186805.1
Comamonas kerstersii	225992	S	1378	723	2101	3.00E-05	3.00E-03	GCF_959604295.1
Rhodoferax sp. PAMC 29310	2822760	S	1805	271	2076	3.00E-05	3.00E-03	GCF_017948265.1
Rhodoferax sp. MIZ03	2798804	S	1677	337	2014	3.00E-05	3.00E-03	GCF_019973615.1
Rhodoferax antarcticus	81479	S	1893	136	2029	3.00E-05	3.00E-03	GCF_025961535.1
Limnohabitans sp. 63ED37-2	1678128	S	1656	185	1841	3.00E-05	3.00E-03	GCF_001412535.1
Curvibacter sp. AEP1-3	1844971	S	1705	84	1789	3.00E-05	3.00E-03	GCF_002163715.1
Janthinobacterium svalbardensis	368607	S	1427	669	2096	3.00E-05	3.00E-03	GCF_002327145.1
Pusillimonas sp. T7-7	1007105	S	1355	347	1702	3.00E-05	3.00E-03	GCF_000209655.1
Thiomonas arsenitoxydans	426114	S	1489	655	2144	3.00E-05	3.00E-03	GCF_017304095.1
Rugosibacter aromaticivorans	1565605	S	1538	278	1816	3.00E-05	3.00E-03	GCF_000934545.1
Ferriphaselus amnicola	1188319	S	1530	165	1695	3.00E-05	3.00E-03	GCF_000974685.2
Sulfuriferula sp. AH1	1985873	S	1559	335	1894	3.00E-05	3.00E-03	GCF_002162035.1
Methylobacillus flagellatus	405	S	1269	439	1708	3.00E-05	3.00E-03	GCF_031344055.1
Azospira inquinata	2785627	S	1768	116	1884	3.00E-05	3.00E-03	GCF_018906035.1
Dechloromonas sp. HYN0024	2231055	S	1705	278	1983	3.00E-05	3.00E-03	GCF_003441615.1
Dechloromonas sp. TW-R-39-2	2654218	S	1157	484	1641	3.00E-05	3.00E-03	GCF_016864195.1
Chromobacterium sp. Rain0013	2292447	S	991	816	1807	3.00E-05	3.00E-03	GCF_015291765.1
Aquitalea aquatilis	1537400	S	1456	272	1728	3.00E-05	3.00E-03	GCF_005155025.1
Neisseria meningitidis	487	S	585	1606	2191	3.00E-05	3.00E-03	GCF_030503955.1
Vitreoscilla filiformis	63	S	1956	296	2252	3.00E-05	3.00E-03	GCF_002222655.1
Lysobacter sp. H21R4	2781021	S	1434	694	2128	3.00E-05	3.00E-03	GCF_015277535.1
Lysobacter sp. H23M47	2781024	S	743	1310	2053	3.00E-05	3.00E-03	GCF_015209765.1
Lysobacter ciconiae	2781022	S	1160	487	1647	3.00E-05	3.00E-03	GCF_015209725.1
Lysobacter avium	2781023	S	642	1020	1662	3.00E-05	3.00E-03	GCF_015209745.1
Lysobacter helvus	2675059	S	1	1906	1907	3.00E-05	3.00E-03	GCF_018406645.1
Xanthomonas sp. GW	2724121	S	1182	927	2109	3.00E-05	3.00E-03	GCF_014236815.1
Xanthomonas sp. SS	2724122	S	1019	962	1981	3.00E-05	3.00E-03	GCF_014236835.1
Xanthomonas prunicola	2053930	S	2025	108	2133	3.00E-05	3.00E-03	GCF_025266735.1
Xanthomonas cassavae	56450	S	1700	67	1767	3.00E-05	3.00E-03	GCF_000454545.1
Stenotrophomonas sp. SAU14A_NAIMI4_5	2072413	S	1843	258	2101	3.00E-05	3.00E-03	GCF_003086795.1
Stenotrophomonas sp. NA06056	2742129	S	1449	177	1626	3.00E-05	3.00E-03	GCF_013364355.1
Stenotrophomonas sp. LM091	1904944	S	1267	474	1741	3.00E-05	3.00E-03	GCF_001806305.1
Stenotrophomonas sp. DFS-20110405	2871169	S	352	1471	1823	3.00E-05	3.00E-03	GCF_028752115.1
Stenotrophomonas pavanii	487698	S	1709	514	2223	3.00E-05	3.00E-03	GCF_032106545.1
Stenotrophomonas indicatrix	2045451	S	804	1041	1845	3.00E-05	3.00E-03	GCF_032378615.1
Pseudoxanthomonas sp. F37	2932492	S	26	2235	2261	3.00E-05	3.00E-03	GCF_022965755.1
Pseudomonas sp. 7SR1	1881017	S	2036	167	2203	3.00E-05	3.00E-03	GCF_003732465.1
Pseudomonas sp. L5B5	2883205	S	1981	148	2129	3.00E-05	3.00E-03	GCF_020520285.1
Pseudomonas sp. MM211	2866808	S	1958	64	2022	3.00E-05	3.00E-03	GCF_020386635.1
Pseudomonas sp. KU26590	2991051	S	1916	97	2013	3.00E-05	3.00E-03	GCF_026153515.1
Pseudomonas sp. ABC1	2748080	S	1912	98	2010	3.00E-05	3.00E-03	GCF_013395055.1
Pseudomonas sp. J452	2898441	S	1847	142	1989	3.00E-05	3.00E-03	GCF_024666525.1
Pseudomonas sp. FP198	2954084	S	1779	145	1924	3.00E-05	3.00E-03	GCF_030687895.1
Pseudomonas sp. Cab53	2678258	S	1760	183	1943	3.00E-05	3.00E-03	GCF_018325965.1
Pseudomonas sp. WJP1	2986947	S	1718	187	1905	3.00E-05	3.00E-03	GCF_028471945.1
Pseudomonas sp. BSw22131	3002903	S	1713	56	1769	3.00E-05	3.00E-03	GCF_026810445.1
Pseudomonas sp. BT-42-2	2986927	S	1705	50	1755	3.00E-05	3.00E-03	GCF_025847435.1
Pseudomonas sp. MPC6	2498848	S	1698	191	1889	3.00E-05	3.00E-03	GCF_006094435.1
Pseudomonas sp. N3-W	2975049	S	1654	144	1798	3.00E-05	3.00E-03	GCF_024970185.1
Pseudomonas sp. 31-12	2201356	S	1649	235	1884	3.00E-05	3.00E-03	GCF_003151075.1
Pseudomonas sp. PSKL.D1	3029060	S	1612	128	1740	3.00E-05	3.00E-03	GCF_028898945.1
Pseudomonas sp. ADAK13	2730847	S	1466	185	1651	3.00E-05	3.00E-03	GCF_012935715.1
Pseudomonas sp. TUM22785	3019098	S	1374	523	1897	3.00E-05	3.00E-03	GCF_028198105.1
Pseudomonas sp. OIL-1	2706126	S	1260	375	1635	3.00E-05	3.00E-03	GCF_010669185.1
Pseudomonas sp. gcc21	2726989	S	1181	632	1813	3.00E-05	3.00E-03	GCF_012844345.1
Pseudomonas sp. M1	95619	S	576	1438	2014	3.00E-05	3.00E-03	GCF_022760135.1
Pseudomonas sp. ADPe	2774873	S	544	1537	2081	3.00E-05	3.00E-03	GCF_014843515.1
Pseudomonas sp. JS425	2829498	S	33	1824	1857	3.00E-05	3.00E-03	GCF_018223845.1
Pseudomonas trivialis	200450	S	1756	322	2078	3.00E-05	3.00E-03	GCF_002975295.1
Pseudomonas granadensis	1421430	S	1327	439	1766	3.00E-05	3.00E-03	GCF_017167425.1
Pseudomonas moraviensis	321662	S	937	903	1840	3.00E-05	3.00E-03	GCF_027924885.1
Pseudomonas mandelii	75612	S	688	1257	1945	3.00E-05	3.00E-03	GCF_026241895.1
Pseudomonas veronii	76761	S	654	1603	2257	3.00E-05	3.00E-03	GCF_030436055.1
Pseudomonas vancouverensis	95300	S	2017	156	2173	3.00E-05	3.00E-03	GCF_008801375.1
Pseudomonas rhizosphaerae	216142	S	1971	101	2072	3.00E-05	3.00E-03	GCF_000761155.1
Pseudomonas palleroniana	191390	S	1947	152	2099	3.00E-05	3.00E-03	GCF_022870785.1
Pseudomonas umsongensis	198618	S	1846	174	2020	3.00E-05	3.00E-03	GCF_023218155.1
Pseudomonas pohangensis	364197	S	1845	51	1896	3.00E-05	3.00E-03	GCF_900105995.1
Pseudomonas campi	2731681	S	1760	118	1878	3.00E-05	3.00E-03	GCF_013200955.2
Pseudomonas argentinensis	289370	S	1738	153	1891	3.00E-05	3.00E-03	GCF_001839655.2
Pseudomonas saudiphocaensis	1499686	S	1721	313	2034	3.00E-05	3.00E-03	GCF_015159875.1
Pseudomonas extremaustralis	359110	S	1703	523	2226	3.00E-05	3.00E-03	GCF_031455125.1
Pseudomonas izuensis	2684212	S	1692	161	1853	3.00E-05	3.00E-03	GCF_002356535.2
Pseudomonas seleniipraecipitans	640205	S	1623	68	1691	3.00E-05	3.00E-03	GCF_001839645.2
Pseudomonas xantholysinigenes	2745490	S	1589	198	1787	3.00E-05	3.00E-03	GCF_014268885.2
Pseudomonas prosekii	1148509	S	1582	140	1722	3.00E-05	3.00E-03	GCF_032335595.1
Pseudomonas fakonensis	2842355	S	1501	222	1723	3.00E-05	3.00E-03	GCF_019139895.1
Pseudomonas solani	2731552	S	1484	563	2047	3.00E-05	3.00E-03	GCF_026072635.1
Pseudomonas guguanensis	1198456	S	1450	743	2193	3.00E-05	3.00E-03	GCF_032069105.1
Pseudomonas atacamensis	2565368	S	1083	810	1893	3.00E-05	3.00E-03	GCF_032191335.1
Pseudomonas kermanshahensis	2745482	S	1026	904	1930	3.00E-05	3.00E-03	GCF_029215585.1
Pseudomonas sichuanensis	2213015	S	877	834	1711	3.00E-05	3.00E-03	GCF_029843205.1
Pseudomonas kurunegalensis	485880	S	554	1325	1879	3.00E-05	3.00E-03	GCF_032027445.1
Pseudomonas soli	1306993	S	332	1695	2027	3.00E-05	3.00E-03	GCF_032109445.1
Pseudomonas taiwanensis	470150	S	125	1558	1683	3.00E-05	3.00E-03	GCF_032335615.1
Stutzerimonas decontaminans	3022791	S	1291	681	1972	3.00E-05	3.00E-03	GCF_024448295.1
Halopseudomonas nanhaiensis	2830842	S	1863	156	2019	3.00E-05	3.00E-03	GCF_020025155.1
Halopseudomonas xinjiangensis	487184	S	1783	48	1831	3.00E-05	3.00E-03	GCF_900104945.1
Marinobacter sp. CA1	2817656	S	1815	59	1874	3.00E-05	3.00E-03	GCF_020546665.1
Marinobacter sp. AN1	2886046	S	1461	312	1773	3.00E-05	3.00E-03	GCF_026013985.1
Enterobacter cancerogenus	69218	S	1060	574	1634	3.00E-05	3.00E-03	GCF_032198945.1
Enterobacter mori	539813	S	1065	758	1823	3.00E-05	3.00E-03	GCF_032112525.1
Citrobacter braakii	57706	S	390	1732	2122	3.00E-05	3.00E-03	GCF_032193635.1
Kosakonia cowanii	208223	S	1294	843	2137	3.00E-05	3.00E-03	GCF_032093875.1
Cronobacter dublinensis	413497	S	1589	610	2199	3.00E-05	3.00E-03	GCF_032026945.1
[Enterobacter] lignolyticus	1334193	S	1413	298	1711	3.00E-05	3.00E-03	GCF_001461805.1
Serratia plymuthica	82996	S	1674	576	2250	3.00E-05	3.00E-03	GCF_946228175.1
Serratia entomophila	42906	S	1480	241	1721	3.00E-05	3.00E-03	GCF_946229005.1
Serratia rubidaea	61652	S	1461	553	2014	3.00E-05	3.00E-03	GCF_029087285.2
Serratia liquefaciens	614	S	1074	660	1734	3.00E-05	3.00E-03	GCF_028621345.1
Yersinia pestis	632	S	70	2061	2131	3.00E-05	3.00E-03	GCF_025604205.1
Chimaeribacter arupi	2060066	S	1730	425	2155	3.00E-05	3.00E-03	GCF_030582835.1
Pantoea sp. Z09	2886821	S	1709	390	2099	3.00E-05	3.00E-03	GCF_022394795.1
Pantoea ananatis	553	S	1460	265	1725	3.00E-05	3.00E-03	GCF_031801515.1
Pantoea vagans	470934	S	1060	971	2031	3.00E-05	3.00E-03	GCF_963524165.1
Erwinia sp. E602	2675378	S	1941	263	2204	3.00E-05	3.00E-03	GCF_018141005.1
Mixta gaviniae	665914	S	1392	406	1798	3.00E-05	3.00E-03	GCF_002953195.1
Kalamiella piersonii	2364647	S	1492	334	1826	3.00E-05	3.00E-03	GCF_032101565.1
Dickeya dadantii	204038	S	1583	521	2104	3.00E-05	3.00E-03	GCF_030168535.1
Dickeya zeae	204042	S	1064	700	1764	3.00E-05	3.00E-03	GCF_024124775.1
Brenneria sp. EniD312	598467	S	4	1935	1939	3.00E-05	3.00E-03	GCF_000225565.1
Edwardsiella piscicida	1263550	S	1494	689	2183	3.00E-05	3.00E-03	GCF_003112995.3
Halomonas chromatireducens	507626	S	2103	38	2141	3.00E-05	3.00E-03	GCF_001545155.1
Halomonas meridiana	29570	S	1366	879	2245	3.00E-05	3.00E-03	GCF_030718065.1
Halomonas titanicae	664683	S	403	1637	2040	3.00E-05	3.00E-03	GCF_021395175.1
Pistricoccus aurantiacus	1883414	S	2199	60	2259	3.00E-05	3.00E-03	GCF_007954585.1
Marinobacterium aestuarii	1821621	S	1736	107	1843	3.00E-05	3.00E-03	GCF_001651805.1
Spiribacter curvatus	1335757	S	2105	65	2170	3.00E-05	3.00E-03	GCF_000485905.1
Spiribacter sp. 2438	2666185	S	1863	139	2002	3.00E-05	3.00E-03	GCF_009676705.1
Ectothiorhodospira haloalkaliphila	421628	S	1757	465	2222	3.00E-05	3.00E-03	GCF_022229365.1
Caldichromatium japonicum	2699430	S	1947	140	2087	3.00E-05	3.00E-03	GCF_011290485.1
Candidatus Endoriftia persephone	393765	S	2006	135	2141	3.00E-05	3.00E-03	GCF_023733635.1
Woeseia oceani	1548547	S	2221	8	2229	3.00E-05	3.00E-03	GCF_001677435.1
Methylomonas sp. EFPC3	3021710	S	1742	107	1849	3.00E-05	3.00E-03	GCF_029643245.1
Methylomonas rapida	2963939	S	1545	100	1645	3.00E-05	3.00E-03	GCF_024360925.2
Candidatus Methylospira mobilis	1808979	S	1975	105	2080	3.00E-05	3.00E-03	GCF_032390415.1
Aeromonas jandaei	650	S	1302	644	1946	3.00E-05	3.00E-03	GCF_026651485.1
Aeromonas enteropelogenes	29489	S	1163	476	1639	3.00E-05	3.00E-03	GCF_026847575.1
Oceanimonas sp. GK1	511062	S	1616	264	1880	3.00E-05	3.00E-03	GCF_000243075.1
Oceanimonas pelagia	3028314	S	1524	273	1797	3.00E-05	3.00E-03	GCF_030849025.1
Microbulbifer sp. SH-1	2681547	S	1372	266	1638	3.00E-05	3.00E-03	GCF_011326135.1
Marinimicrobium sp. C6131	3022676	S	1412	233	1645	3.00E-05	3.00E-03	GCF_026153455.1
Congregibacter litoralis	393662	S	1120	513	1633	3.00E-05	3.00E-03	GCF_000153125.2
Histophilus somni	731	S	1585	423	2008	3.00E-05	3.00E-03	GCF_023502995.1
Sedimenticola thiotaurini	1543721	S	1659	11	1670	3.00E-05	3.00E-03	GCF_001007875.1
Cardiobacterium hominis	2718	S	1524	189	1713	3.00E-05	3.00E-03	GCF_963531055.1
Acidithiobacillus caldus	33059	S	1779	238	2017	3.00E-05	3.00E-03	GCF_031200535.1
Hydrogenophilus thermoluteolus	297	S	1695	134	1829	3.00E-05	3.00E-03	GCF_030268845.1
Rhodopirellula sp. P2	2127060	S	1946	250	2196	3.00E-05	3.00E-03	GCF_028768465.1
Rhodopirellula baltica	265606	S	1507	176	1683	3.00E-05	3.00E-03	GCF_003501305.1
Mariniblastus fucicola	980251	S	1852	10	1862	3.00E-05	3.00E-03	GCF_008087665.1
Aureliella helgolandensis	2527968	S	1643	97	1740	3.00E-05	3.00E-03	GCF_007752135.1
Bythopirellula goksoeyrii	1400387	S	1847	56	1903	3.00E-05	3.00E-03	GCF_008065115.1
Thermogutta terrifontis	1331910	S	2026	52	2078	3.00E-05	3.00E-03	GCF_002277955.1
Gimesia maris	122	S	1603	201	1804	3.00E-05	3.00E-03	GCF_009720545.1
Gimesia benthica	2608982	S	726	1043	1769	3.00E-05	3.00E-03	GCF_009720525.1
Sulfuriroseicoccus oceanibius	2707525	S	1889	179	2068	3.00E-05	3.00E-03	GCF_010681825.2
Hymenobacter sp. 5116S-27	2932249	S	2079	112	2191	3.00E-05	3.00E-03	GCF_022919135.1
Hymenobacter sp. YIM 151858-1	2987688	S	1939	107	2046	3.00E-05	3.00E-03	GCF_025979705.1
Hymenobacter sp. 5116S-3	2932248	S	1818	88	1906	3.00E-05	3.00E-03	GCF_022919215.1
Hymenobacter sp. BRD67	2675877	S	1428	193	1621	3.00E-05	3.00E-03	GCF_013256425.1
Hymenobacter sp. DG01	2584940	S	1379	307	1686	3.00E-05	3.00E-03	GCF_006352025.1
Hymenobacter jejuensis	2502781	S	1796	70	1866	3.00E-05	3.00E-03	GCF_006337165.1
Hymenobacter canadensis	2999067	S	1764	241	2005	3.00E-05	3.00E-03	GCF_027359925.1
Hymenobacter oligotrophus	2319843	S	1559	87	1646	3.00E-05	3.00E-03	GCF_003574965.1
Hymenobacter swuensis	1446467	S	1557	103	1660	3.00E-05	3.00E-03	GCF_000576555.1
Hymenobacter baengnokdamensis	2615203	S	1448	218	1666	3.00E-05	3.00E-03	GCF_008728635.1
Hymenobacter yonginensis	748197	S	1268	409	1677	3.00E-05	3.00E-03	GCF_027625995.1
Pontibacter russatus	2694929	S	2130	90	2220	3.00E-05	3.00E-03	GCF_009931655.1
Spirosoma rhododendri	2728024	S	1670	50	1720	3.00E-05	3.00E-03	GCF_012849055.1
Dyadobacter fermentans	94254	S	1712	91	1803	3.00E-05	3.00E-03	GCF_031455745.1
Fibrella aestuarina	651143	S	2158	75	2233	3.00E-05	3.00E-03	GCF_000331105.1
Mucilaginibacter sp. KACC 22063	3025666	S	1654	41	1695	3.00E-05	3.00E-03	GCF_028736115.1
Mucilaginibacter sp. SJ	3029053	S	1608	290	1898	3.00E-05	3.00E-03	GCF_028993635.1
Mucilaginibacter jinjuensis	1176721	S	2200	40	2240	3.00E-05	3.00E-03	GCF_028596025.1
Pedobacter heparinus	984	S	1604	94	1698	3.00E-05	3.00E-03	GCF_000023825.1
Flavobacterium limnophilum	3003262	S	1866	169	2035	3.00E-05	3.00E-03	GCF_027111315.2
Flavisolibacter ginsenosidimutans	661481	S	1578	53	1631	3.00E-05	3.00E-03	GCF_007970805.1
Pseudocnuella soli	2502779	S	1650	137	1787	3.00E-05	3.00E-03	GCF_004347775.1
Pseudobacter ginsenosidimutans	661488	S	1649	94	1743	3.00E-05	3.00E-03	GCF_007970185.1
Panacibacter ginsenosidivorans	1813871	S	1605	22	1627	3.00E-05	3.00E-03	GCF_007971225.1
uncultured Alistipes sp.	538949	S	1802	38	1840	3.00E-05	3.00E-03	GCF_902484335.1
Alistipes dispar	2585119	S	1623	88	1711	3.00E-05	3.00E-03	GCF_947855695.1
Alistipes shahii	328814	S	1214	569	1783	3.00E-05	3.00E-03	GCF_959601245.1
Cyclonatronum proteinivorum	1457365	S	908	1096	2004	3.00E-05	3.00E-03	GCF_003353065.1
Geobacter benzoatilyticus	2815309	S	1528	220	1748	3.00E-05	3.00E-03	GCF_017338855.1
Trichlorobacter ammonificans	2916410	S	2145	113	2258	3.00E-05	3.00E-03	GCF_933509905.1
Geoalkalibacter subterraneus	483547	S	1508	558	2066	3.00E-05	3.00E-03	GCF_000827125.1
Pseudodesulfovibrio portus	231439	S	1760	183	1943	3.00E-05	3.00E-03	GCF_026000375.1
Pseudodesulfovibrio cashew	2678688	S	1739	258	1997	3.00E-05	3.00E-03	GCF_009762795.1
Desulfovibrio fairfieldensis	44742	S	1780	33	1813	3.00E-05	3.00E-03	GCF_001553605.1
uncultured Desulfovibrio sp.	167968	S	4	1867	1871	3.00E-05	3.00E-03	GCF_902470945.1
Salidesulfovibrio onnuriiensis	2583823	S	1904	113	2017	3.00E-05	3.00E-03	GCF_008001235.1
Oleidesulfovibrio alaskensis	58180	S	896	986	1882	3.00E-05	3.00E-03	GCF_016756815.1
Desulfomicrobium baculatum	899	S	1331	442	1773	3.00E-05	3.00E-03	GCF_000023225.1
uncultured Desulfatiglans sp.	1748965	S	2220	34	2254	3.00E-05	3.00E-03	GCF_900498135.1
Desulfococcus multivorans	897	S	1804	172	1976	3.00E-05	3.00E-03	GCF_002009335.2
Desulfosudis oleivorans	181663	S	1701	40	1741	3.00E-05	3.00E-03	GCF_000018405.1
Desulfobulbus propionicus	894	S	2085	25	2110	3.00E-05	3.00E-03	GCF_029267735.1
Desulfurivibrio alkaliphilus	427923	S	1818	13	1831	3.00E-05	3.00E-03	GCF_029210385.1
Desulfofustis limnaeus	2740163	S	1936	9	1945	3.00E-05	3.00E-03	GCF_023169885.1
Desulfoglaeba alkanexedens	361111	S	1894	16	1910	3.00E-05	3.00E-03	GCF_005377625.1
Aminomonas paucivorans	81412	S	1797	102	1899	3.00E-05	3.00E-03	GCF_000165795.1
Pyramidobacter piscolens	638849	S	2136	26	2162	3.00E-05	3.00E-03	GCF_963543975.1
Aminithiophilus ramosus	3029084	S	2168	13	2181	3.00E-05	3.00E-03	GCF_018069705.1
Fretibacterium fastidiosum	651822	S	1623	2	1625	3.00E-05	3.00E-03	GCF_000210715.1
Candidatus Bipolaricaulis anaerobius	2026885	S	2251	8	2259	3.00E-05	3.00E-03	GCF_900465355.1
Streptomyces sp. SNU607	2718875	S	717	1624	2341	4.00E-05	4.00E-03	GCF_030544505.1
Streptomyces sp. S501	2420135	S	715	1967	2682	4.00E-05	4.00E-03	GCF_004524875.1
Streptomyces sp. 604F	1476754	S	414	2474	2888	4.00E-05	4.00E-03	GCF_017979945.1
Streptomyces sp. ICC1	2099583	S	140	2489	2629	4.00E-05	4.00E-03	GCF_003287935.1
Mycobacterium pseudoshottsii	265949	S	344	2265	2609	4.00E-05	4.00E-03	GCF_025821505.1
Mycobacterium kiyosense	2871094	S	61	2287	2348	4.00E-05	4.00E-03	GCF_026012555.1
Rhodococcus sp. YL-1	1045808	S	522	1905	2427	4.00E-05	4.00E-03	GCF_001942025.1
Rhodococcus sp. BH4	1807790	S	413	2222	2635	4.00E-05	4.00E-03	GCF_002079265.1
Rhodococcus sp. 008	1723645	S	369	1989	2358	4.00E-05	4.00E-03	GCF_001682295.1
Rhodococcus sp. GA1	2942275	S	224	2262	2486	4.00E-05	4.00E-03	GCF_024321955.1
Corynebacterium sp. NML98-0116	702967	S	552	2178	2730	4.00E-05	4.00E-03	GCF_001767255.1
Corynebacterium uterequi	1072256	S	2379	131	2510	4.00E-05	4.00E-03	GCF_001021065.1
Corynebacterium heidelbergense	2055947	S	2163	189	2352	4.00E-05	4.00E-03	GCF_028609845.1
Corynebacterium qintianiae	2709392	S	2016	295	2311	4.00E-05	4.00E-03	GCF_011038645.2
Corynebacterium fournieri	1852390	S	1882	585	2467	4.00E-05	4.00E-03	GCF_030408775.1
Corynebacterium appendicis	163202	S	1854	626	2480	4.00E-05	4.00E-03	GCF_030229545.1
Corynebacterium coyleae	53374	S	1572	832	2404	4.00E-05	4.00E-03	GCF_030408635.1
Corynebacterium riegelii	156976	S	1356	974	2330	4.00E-05	4.00E-03	GCF_963510835.1
Corynebacterium gottingense	2041036	S	975	1880	2855	4.00E-05	4.00E-03	GCF_030408895.1
Microbacterium sp. PAMC22086	2861281	S	674	1758	2432	4.00E-05	4.00E-03	GCF_019443525.1
Microbacterium paludicola	300019	S	693	1960	2653	4.00E-05	4.00E-03	GCF_031453235.1
Curtobacterium sp. MCBD17_026	2175621	S	1478	1308	2786	4.00E-05	4.00E-03	GCF_003234895.2
Curtobacterium sp. MCLR17_054	2175632	S	673	2033	2706	4.00E-05	4.00E-03	GCF_003234335.2
Curtobacterium sp. Arg-1	2935040	S	486	2243	2729	4.00E-05	4.00E-03	GCF_025643395.1
Salinibacterium sp. UTAS2018	2508880	S	2158	207	2365	4.00E-05	4.00E-03	GCF_004118935.1
Arthrobacter sp. NtRootA1	2830983	S	2013	686	2699	4.00E-05	4.00E-03	GCF_019976975.1
Arthrobacter sp. StoSoilB20	2830995	S	1917	706	2623	4.00E-05	4.00E-03	GCF_019977295.1
Arthrobacter sp. StoSoilB22	2830996	S	1719	651	2370	4.00E-05	4.00E-03	GCF_019977315.1
Arthrobacter sp. zg-Y1171	2964610	S	1710	745	2455	4.00E-05	4.00E-03	GCF_025244845.1
Arthrobacter sp. YN	2020486	S	1380	901	2281	4.00E-05	4.00E-03	GCF_002224285.1
Kocuria sp. TGY1127_2	2711328	S	1545	1281	2826	4.00E-05	4.00E-03	GCF_013394385.1
Pseudarthrobacter sp. NBSH8	2596911	S	1979	614	2593	4.00E-05	4.00E-03	GCF_014217545.1
Micrococcus yunnanensis	566027	S	281	2176	2457	4.00E-05	4.00E-03	GCF_030028355.1
Glutamicibacter halophytocola	1933880	S	2274	511	2785	4.00E-05	4.00E-03	GCF_024662055.1
Glutamicibacter arilaitensis	256701	S	1387	1196	2583	4.00E-05	4.00E-03	GCF_014897395.1
Citricoccus muralis	169134	S	813	1560	2373	4.00E-05	4.00E-03	GCF_029637705.1
Paenarthrobacter sp. R1	3049085	S	95	2419	2514	4.00E-05	4.00E-03	GCF_030264015.1
Paeniglutamicibacter sp. Y32M11	2853258	S	2135	510	2645	4.00E-05	4.00E-03	GCF_019285735.1
Nesterenkonia sp. NBAIMH1	2600320	S	1233	1434	2667	4.00E-05	4.00E-03	GCF_007922635.1
Brevibacterium sp. 'Marine'	2725563	S	1701	698	2399	4.00E-05	4.00E-03	GCF_012844365.1
Brevibacterium zhoupengii	2898795	S	1969	339	2308	4.00E-05	4.00E-03	GCF_022458885.1
Brevibacterium pigmentatum	1496080	S	1575	1022	2597	4.00E-05	4.00E-03	GCF_011617465.1
Actinomyces sp. oral taxon 169	712116	S	908	1704	2612	4.00E-05	4.00E-03	GCF_013394715.1
Actinomyces sp. HMT897	2789424	S	674	1796	2470	4.00E-05	4.00E-03	GCF_016626125.1
Actinomyces gaoshouyii	1960083	S	2330	561	2891	4.00E-05	4.00E-03	GCF_014646495.1
Actinomyces lilanjuaniae	2321394	S	2234	287	2521	4.00E-05	4.00E-03	GCF_003606385.1
Actinomyces wuliandei	2057743	S	2133	321	2454	4.00E-05	4.00E-03	GCF_006333825.1
Schaalia sp. 19OD2882	2794089	S	2695	118	2813	4.00E-05	4.00E-03	GCF_018986735.1
Flaviflexus equikiangi	2758573	S	1830	929	2759	4.00E-05	4.00E-03	GCF_016916895.1
Gleimia hominis	595468	S	638	2064	2702	4.00E-05	4.00E-03	GCF_032085515.1
Winkia neuii	33007	S	579	2226	2805	4.00E-05	4.00E-03	GCF_032486935.1
Bifidobacterium asteroides	1684	S	2825	41	2866	4.00E-05	4.00E-03	GCF_030758775.1
Bifidobacterium subtile	77635	S	1961	324	2285	4.00E-05	4.00E-03	GCF_014898195.1
Bifidobacterium breve	1685	S	1408	1098	2506	4.00E-05	4.00E-03	GCF_030876985.1
Adlercreutzia hattorii	2707299	S	1044	1434	2478	4.00E-05	4.00E-03	GCF_011405655.1
Raoultibacter timonensis	1907662	S	2166	105	2271	4.00E-05	4.00E-03	GCF_959600005.1
Denitrobacterium detoxificans	79604	S	919	1614	2533	4.00E-05	4.00E-03	GCF_015062615.1
Parolsenella massiliensis	1871022	S	1714	902	2616	4.00E-05	4.00E-03	GCF_900143685.1
Parolsenella catena	2003188	S	1573	1206	2779	4.00E-05	4.00E-03	GCF_015556285.1
Collinsella stercoris	147206	S	2183	86	2269	4.00E-05	4.00E-03	GCF_937906965.1
Bacillus amyloliquefaciens	1390	S	206	2318	2524	4.00E-05	4.00E-03	GCF_031317035.1
Neobacillus sp. YX16	3047874	S	2152	602	2754	4.00E-05	4.00E-03	GCF_030123505.1
Peribacillus psychrosaccharolyticus	1407	S	2544	331	2875	4.00E-05	4.00E-03	GCF_016724865.1
Peribacillus frigoritolerans	450367	S	2278	566	2844	4.00E-05	4.00E-03	GCF_031179525.1
Paenibacillus sp. 32O-W	1695218	S	2652	94	2746	4.00E-05	4.00E-03	GCF_007679495.1
Paenibacillus psychroresistens	1778678	S	2494	60	2554	4.00E-05	4.00E-03	GCF_009728935.1
Paenibacillus rhizovicinus	2704463	S	2368	132	2500	4.00E-05	4.00E-03	GCF_010365285.1
Paenibacillus montanisoli	2081970	S	2230	105	2335	4.00E-05	4.00E-03	GCF_030866765.1
Paenibacillus macerans	44252	S	2207	64	2271	4.00E-05	4.00E-03	GCF_027684825.1
Brevibacillus sp. WF146	319501	S	2402	196	2598	4.00E-05	4.00E-03	GCF_001673705.2
Brevibacillus marinus	2496837	S	2450	117	2567	4.00E-05	4.00E-03	GCF_003963515.1
Alicyclobacillus fastidiosus	392011	S	2356	338	2694	4.00E-05	4.00E-03	GCF_030161735.1
Heliomicrobium modesticaldum	35701	S	2072	688	2760	4.00E-05	4.00E-03	GCF_000019165.1
Maliibacterium massiliense	2086585	S	1685	638	2323	4.00E-05	4.00E-03	GCF_900604345.1
Gelria sp. Kuro-4	2796927	S	2675	47	2722	4.00E-05	4.00E-03	GCF_019668485.1
Synechococcus sp. RSCCF101	2511069	S	2378	394	2772	4.00E-05	4.00E-03	GCF_008807075.1
Synechococcus sp. CBW1002	1353134	S	336	2573	2909	4.00E-05	4.00E-03	GCF_015840915.1
Synechococcus elongatus	32046	S	1733	944	2677	4.00E-05	4.00E-03	GCF_000012525.1
Cyanobium sp. NS01	261284	S	2259	380	2639	4.00E-05	4.00E-03	GCF_014280235.1
Leptolyngbya sp. 7M	2812896	S	2185	83	2268	4.00E-05	4.00E-03	GCF_018128485.1
Deinococcus sp. AJ005	2652443	S	2680	116	2796	4.00E-05	4.00E-03	GCF_009017495.1
Deinococcus rubellus	1889240	S	2549	140	2689	4.00E-05	4.00E-03	GCF_025244745.1
Deinococcus proteolyticus	55148	S	1981	883	2864	4.00E-05	4.00E-03	GCF_000190555.1
Meiothermus ruber	277	S	1837	567	2404	4.00E-05	4.00E-03	GCF_023511895.1
Allomeiothermus silvanus	52022	S	2200	339	2539	4.00E-05	4.00E-03	GCF_947366915.1
Thermobaculum terrenum	166501	S	2179	339	2518	4.00E-05	4.00E-03	GCF_000025005.1
Rhizobium sp. NLR16a	2731112	S	2585	232	2817	4.00E-05	4.00E-03	GCF_019685315.1
Rhizobium sp. BT03	3045156	S	2219	464	2683	4.00E-05	4.00E-03	GCF_030053155.1
Rhizobium sp. C104	2917727	S	2128	352	2480	4.00E-05	4.00E-03	GCF_022354505.1
Rhizobium sp. CB3171	3039157	S	1875	578	2453	4.00E-05	4.00E-03	GCF_029714265.1
Rhizobium sp. 007	2785056	S	1376	927	2303	4.00E-05	4.00E-03	GCF_015353075.1
Rhizobium acidisoli	1538158	S	2103	448	2551	4.00E-05	4.00E-03	GCF_002531755.2
Rhizobium indicum	2583231	S	2065	392	2457	4.00E-05	4.00E-03	GCF_005860925.2
Agrobacterium rubi	28099	S	2013	594	2607	4.00E-05	4.00E-03	GCF_023512925.1
Pararhizobium sp. IMCC3301	3067904	S	2677	89	2766	4.00E-05	4.00E-03	GCF_030758315.1
Allorhizobium ampelinum	3025782	S	1912	503	2415	4.00E-05	4.00E-03	GCF_021462785.1
Peteryoungia desertarenae	1813451	S	1957	361	2318	4.00E-05	4.00E-03	GCF_005860795.2
Phyllobacterium sp. 628	2718938	S	2411	371	2782	4.00E-05	4.00E-03	GCF_014189505.1
Phyllobacterium sp. T1293	555317	S	2292	335	2627	4.00E-05	4.00E-03	GCF_020731415.2
Salaquimonas pukyongi	2712698	S	2587	73	2660	4.00E-05	4.00E-03	GCF_001953055.1
Candidatus Filomicrobium marinum	1608628	S	2765	101	2866	4.00E-05	4.00E-03	GCF_000981565.1
Devosia sp. MC521	2759954	S	1764	523	2287	4.00E-05	4.00E-03	GCF_016457235.1
Mariluticola halotolerans	2909283	S	2289	93	2382	4.00E-05	4.00E-03	GCF_021611515.1
Roseibium alexandrii	388408	S	2277	282	2559	4.00E-05	4.00E-03	GCF_001405815.1
Candidatus Phaeomarinobacter ectocarpi	1458461	S	2676	110	2786	4.00E-05	4.00E-03	GCF_000689395.1
Brucella sp. MAB-22	2986424	S	276	2290	2566	4.00E-05	4.00E-03	GCF_025908475.1
Sphingorhabdus sp. YGSMI21	2077182	S	2242	246	2488	4.00E-05	4.00E-03	GCF_002776575.1
Sphingorhabdus sp. SMR4y	2584094	S	2107	253	2360	4.00E-05	4.00E-03	GCF_002218195.1
Parasphingopyxis sp. CP4	2724527	S	2260	60	2320	4.00E-05	4.00E-03	GCF_013378055.1
Blastomonas sp.	1909299	S	967	1723	2690	4.00E-05	4.00E-03	GCF_030373265.1
Aquisediminimonas profunda	1550733	S	2533	38	2571	4.00E-05	4.00E-03	GCF_019443285.1
Erythrobacter sp. THAF29	2587851	S	2163	591	2754	4.00E-05	4.00E-03	GCF_009363635.1
Erythrobacter sp. A30-3	2785907	S	764	1603	2367	4.00E-05	4.00E-03	GCF_015767595.1
uncultured Erythrobacter sp.	263913	S	2608	213	2821	4.00E-05	4.00E-03	GCF_958304185.1
Erythrobacter aurantius	2909249	S	2418	97	2515	4.00E-05	4.00E-03	GCF_023823125.1
Erythrobacter aureus	2182384	S	2255	143	2398	4.00E-05	4.00E-03	GCF_003355455.1
Porphyrobacter sp. ULC335	2854260	S	2591	273	2864	4.00E-05	4.00E-03	GCF_025917005.1
Qipengyuania sp. SS22	2979461	S	2678	128	2806	4.00E-05	4.00E-03	GCF_025736935.1
Qipengyuania gelatinilytica	2867231	S	2123	155	2278	4.00E-05	4.00E-03	GCF_019711315.1
Qipengyuania seohaensis	266951	S	1998	292	2290	4.00E-05	4.00E-03	GCF_002795865.1
Qipengyuania xiapuensis	2867236	S	1362	1017	2379	4.00E-05	4.00E-03	GCF_019711395.1
Qipengyuania aquimaris	255984	S	1323	1005	2328	4.00E-05	4.00E-03	GCF_022919935.1
Qipengyuania citrea	225971	S	785	1660	2445	4.00E-05	4.00E-03	GCF_030815185.1
Altererythrobacter sp. BO-6	2604537	S	2548	124	2672	4.00E-05	4.00E-03	GCF_011047315.1
Croceicoccus sp. Ery5	1703340	S	1418	1117	2535	4.00E-05	4.00E-03	GCF_020985325.1
Croceicoccus sp. Ery15	1703338	S	1032	1414	2446	4.00E-05	4.00E-03	GCF_020985305.1
Aurantiacibacter gangjinensis	502682	S	2241	89	2330	4.00E-05	4.00E-03	GCF_001886695.1
Asaia bogorensis	91915	S	2050	276	2326	4.00E-05	4.00E-03	GCF_019823045.1
Aestuariispira ectoiniformans	2775080	S	2418	88	2506	4.00E-05	4.00E-03	GCF_025136295.1
Paracoccus sp. M09	3064531	S	2035	522	2557	4.00E-05	4.00E-03	GCF_030863885.1
Paracoccus sp. Arc7-R13	2500532	S	970	1384	2354	4.00E-05	4.00E-03	GCF_004010775.1
Paracoccus saliphilus	405559	S	2610	111	2721	4.00E-05	4.00E-03	GCF_028553805.1
Pseudooceanicola nitratireducens	517719	S	2452	107	2559	4.00E-05	4.00E-03	GCF_019800985.1
Fuscovulum sp. YMD61	3042299	S	2222	91	2313	4.00E-05	4.00E-03	GCF_029953595.1
Tritonibacter mobilis	379347	S	1754	809	2563	4.00E-05	4.00E-03	GCF_030159715.1
Roseicitreum antarcticum	564137	S	2593	41	2634	4.00E-05	4.00E-03	GCF_014681765.1
Sinirhodobacter sp. HNIBRBA609	3015995	S	2514	212	2726	4.00E-05	4.00E-03	GCF_027594485.1
Algicella marina	2683284	S	2469	49	2518	4.00E-05	4.00E-03	GCF_009931615.1
Pontibrevibacter nitratireducens	2758038	S	2125	388	2513	4.00E-05	4.00E-03	GCF_014235845.1
Yoonia vestfoldensis	245188	S	1867	440	2307	4.00E-05	4.00E-03	GCF_002158905.1
Sulfitobacter albidus	2829501	S	2598	80	2678	4.00E-05	4.00E-03	GCF_018200035.1
Sulfitobacter mediterraneus	83219	S	1707	757	2464	4.00E-05	4.00E-03	GCF_947495805.1
Roseovarius sp. THAF8	2587846	S	1044	1596	2640	4.00E-05	4.00E-03	GCF_009363735.1
Roseovarius sp. THAF27	2587850	S	944	1553	2497	4.00E-05	4.00E-03	GCF_009363655.1
Roseovarius faecimaris	2494550	S	2681	48	2729	4.00E-05	4.00E-03	GCF_009762325.1
Leisingera sp. S132	2867016	S	1990	402	2392	4.00E-05	4.00E-03	GCF_025144465.1
Ruegeria sp. B32	2867020	S	2229	179	2408	4.00E-05	4.00E-03	GCF_025141855.1
Phaeobacter piscinae	1580596	S	1418	1078	2496	4.00E-05	4.00E-03	GCF_000826835.2
Tropicibacter sp. YMD87	3058420	S	2677	114	2791	4.00E-05	4.00E-03	GCF_029958925.1
Antarctobacter heliothermus	74033	S	2448	55	2503	4.00E-05	4.00E-03	GCF_019801365.1
Brevundimonas sp. BT-123	2986928	S	1062	1323	2385	4.00E-05	4.00E-03	GCF_026105875.1
Brevundimonas sp. GW460-12-10-14-LB2	1827469	S	992	1831	2823	4.00E-05	4.00E-03	GCF_001636925.1
Brevundimonas sp. Bb-A	2560058	S	927	1941	2868	4.00E-05	4.00E-03	GCF_009394735.1
Brevundimonas sp. 'scallop'	2562582	S	890	2016	2906	4.00E-05	4.00E-03	GCF_011045535.1
Brevundimonas fontaquae	2813778	S	1076	1207	2283	4.00E-05	4.00E-03	GCF_017086445.1
Hyphomonas sp. KY3	2016196	S	1600	714	2314	4.00E-05	4.00E-03	GCF_017309975.1
Hyphomonas neptunium	81032	S	2504	95	2599	4.00E-05	4.00E-03	GCF_000013025.1
Burkholderia diffusa	488732	S	2359	508	2867	4.00E-05	4.00E-03	GCF_030483315.1
Burkholderia sp. JP2-270	2217913	S	2138	710	2848	4.00E-05	4.00E-03	GCF_003233675.1
Burkholderia sp. S-53	2906514	S	2088	625	2713	4.00E-05	4.00E-03	GCF_025560745.1
Burkholderia sp. MS455	2811788	S	1811	674	2485	4.00E-05	4.00E-03	GCF_016899445.1
Burkholderia sp. KBS0801	1179675	S	1247	1393	2640	4.00E-05	4.00E-03	GCF_005937855.2
Burkholderia sp. IDO3	1705310	S	1213	1101	2314	4.00E-05	4.00E-03	GCF_003366075.1
Burkholderia savannae	1637837	S	1154	1355	2509	4.00E-05	4.00E-03	GCF_001524625.2
Paraburkholderia bonniea	2152891	S	2274	137	2411	4.00E-05	4.00E-03	GCF_030316075.1
Hydrogenophaga crassostreae	1763535	S	2382	77	2459	4.00E-05	4.00E-03	GCF_001761385.1
Comamonas piscis	1562974	S	2357	238	2595	4.00E-05	4.00E-03	GCF_014109725.1
Comamonas odontotermitis	379895	S	2344	388	2732	4.00E-05	4.00E-03	GCF_020080045.1
Comamonas koreensis	160825	S	418	1992	2410	4.00E-05	4.00E-03	GCF_032065025.1
Acidovorax sp. 1608163	2478662	S	2508	297	2805	4.00E-05	4.00E-03	GCF_003669015.1
Acidovorax radicis	758826	S	2537	314	2851	4.00E-05	4.00E-03	GCF_020510705.1
Rhodoferax sp. AJA081-3	2752316	S	2232	95	2327	4.00E-05	4.00E-03	GCF_017798165.1
Rhodoferax saidenbachensis	1484693	S	2607	195	2802	4.00E-05	4.00E-03	GCF_031457975.1
Diaphorobacter sp. MNS-0	2866628	S	290	2281	2571	4.00E-05	4.00E-03	GCF_019602835.1
Ottowia sp. oral taxon 894	1658672	S	2412	294	2706	4.00E-05	4.00E-03	GCF_001262075.1
Janthinobacterium sp. PAMC25594	2861284	S	1876	893	2769	4.00E-05	4.00E-03	GCF_019443505.1
Janthinobacterium sp. Marseille	375286	S	1847	534	2381	4.00E-05	4.00E-03	GCF_000013625.1
Janthinobacterium tructae	2590869	S	1638	809	2447	4.00E-05	4.00E-03	GCF_029960805.1
Achromobacter sp. B7	2282475	S	871	1878	2749	4.00E-05	4.00E-03	GCF_003600685.1
Achromobacter sp. 77	2756133	S	837	1475	2312	4.00E-05	4.00E-03	GCF_020541125.1
Bordetella avium	521	S	2176	207	2383	4.00E-05	4.00E-03	GCF_012974645.1
Bordetella genomosp. 6	463024	S	1262	1146	2408	4.00E-05	4.00E-03	GCF_002261365.1
Paralcaligenes sp. CC-YST667	2979868	S	1112	1444	2556	4.00E-05	4.00E-03	GCF_030344915.1
Kerstersia gyiorum	206506	S	2254	436	2690	4.00E-05	4.00E-03	GCF_025962055.1
Sutterella megalosphaeroides	2494234	S	2281	159	2440	4.00E-05	4.00E-03	GCF_003609995.1
Sideroxydans sp. CL21	2600596	S	2676	213	2889	4.00E-05	4.00E-03	GCF_902459525.1
Sulfuricella denitrificans	649841	S	2414	150	2564	4.00E-05	4.00E-03	GCF_000297055.2
Chromobacterium sp. Beijing	2735795	S	961	1865	2826	4.00E-05	4.00E-03	GCF_021496765.1
Paludibacterium sp. B53371	2806263	S	2376	279	2655	4.00E-05	4.00E-03	GCF_018802765.1
Vogesella sp. XCS3	2877939	S	1940	327	2267	4.00E-05	4.00E-03	GCF_020616155.1
Aquaspirillum sp. LM1	1938604	S	2448	149	2597	4.00E-05	4.00E-03	GCF_002002905.1
Xanthomonas sp. SI	2724123	S	1205	1180	2385	4.00E-05	4.00E-03	GCF_014236855.1
Xanthomonas albilineans	29447	S	2758	139	2897	4.00E-05	4.00E-03	GCF_030864135.1
Xanthomonas vasicola	56459	S	2197	140	2337	4.00E-05	4.00E-03	GCF_030551445.1
Stenotrophomonas sp. ESTM1D_MKCIP4_1	2072414	S	2111	164	2275	4.00E-05	4.00E-03	GCF_003086895.1
Stenotrophomonas sp. 364	2691571	S	2617	247	2864	4.00E-05	4.00E-03	GCF_009832905.1
Stenotrophomonas sp. 610A2	3055080	S	2485	123	2608	4.00E-05	4.00E-03	GCF_030549615.1
Pseudomonas sp. TCU-HL1	1856685	S	2680	125	2805	4.00E-05	4.00E-03	GCF_001708505.1
Pseudomonas sp. CC6-YY-74	1930532	S	2662	120	2782	4.00E-05	4.00E-03	GCF_002025205.1
Pseudomonas sp. LS44	1357074	S	2563	106	2669	4.00E-05	4.00E-03	GCF_024730785.1
Pseudomonas sp. DY-1	1755504	S	2459	114	2573	4.00E-05	4.00E-03	GCF_003626975.1
Pseudomonas sp. LPB0260	2614442	S	2315	148	2463	4.00E-05	4.00E-03	GCF_013388395.1
Pseudomonas sp. StFLB209	1028989	S	2265	471	2736	4.00E-05	4.00E-03	GCF_000829415.1
Pseudomonas sp. MM227	3019968	S	2141	123	2264	4.00E-05	4.00E-03	GCF_947090715.1
Pseudomonas sp. LS1212	2972478	S	2134	131	2265	4.00E-05	4.00E-03	GCF_024741815.1
Pseudomonas sp. MTM4	2705472	S	1895	615	2510	4.00E-05	4.00E-03	GCF_019355055.1
Pseudomonas sp. PS1(2021)	2866282	S	54	2502	2556	4.00E-05	4.00E-03	GCF_020405165.1
Pseudomonas sp. FP833	2954102	S	52	2250	2302	4.00E-05	4.00E-03	GCF_030687275.1
Pseudomonas poae	200451	S	1856	451	2307	4.00E-05	4.00E-03	GCF_028869255.1
Pseudomonas azotoformans	47878	S	1374	1321	2695	4.00E-05	4.00E-03	GCF_022533565.1
Pseudomonas koreensis	198620	S	1301	1268	2569	4.00E-05	4.00E-03	GCF_031456675.1
Pseudomonas oleovorans	301	S	551	1859	2410	4.00E-05	4.00E-03	GCF_963527785.1
Pseudomonas multiresinivorans	95301	S	1918	404	2322	4.00E-05	4.00E-03	GCF_012971725.1
Pseudomonas alloputida	1940621	S	51	2374	2425	4.00E-05	4.00E-03	GCF_021283075.2
Pseudomonas amygdali	47877	S	710	2029	2739	4.00E-05	4.00E-03	GCF_020204845.1
Pseudomonas vanderleydeniana	2745495	S	2715	153	2868	4.00E-05	4.00E-03	GCF_014268755.2
Pseudomonas eucalypticola	2599595	S	2309	230	2539	4.00E-05	4.00E-03	GCF_013374995.1
Pseudomonas cremoricolorata	157783	S	2219	127	2346	4.00E-05	4.00E-03	GCF_000759535.1
Pseudomonas alkylphenolica	237609	S	2197	315	2512	4.00E-05	4.00E-03	GCF_016009175.1
Pseudomonas muyukensis	2842357	S	2127	288	2415	4.00E-05	4.00E-03	GCF_019139535.1
Pseudomonas hydrolytica	2493633	S	1210	1309	2519	4.00E-05	4.00E-03	GCF_024205225.1
Pseudomonas phenolilytica	2746321	S	1193	1588	2781	4.00E-05	4.00E-03	GCF_021432765.1
Pseudomonas chengduensis	489632	S	762	1643	2405	4.00E-05	4.00E-03	GCF_030436015.1
Pseudomonas juntendi	2666183	S	471	1967	2438	4.00E-05	4.00E-03	GCF_032070985.1
Stutzerimonas degradans	2968968	S	796	1690	2486	4.00E-05	4.00E-03	GCF_032248715.1
[Pseudomonas] zhaodongensis	1176257	S	1398	1019	2417	4.00E-05	4.00E-03	GCF_024448735.1
Halopseudomonas aestusnigri	857252	S	353	2391	2744	4.00E-05	4.00E-03	GCF_030295685.1
Klebsiella aerogenes	548	S	1671	826	2497	4.00E-05	4.00E-03	GCF_032335575.1
Klebsiella oxytoca	571	S	1617	834	2451	4.00E-05	4.00E-03	GCF_032461035.1
Raoultella ornithinolytica	54291	S	243	2357	2600	4.00E-05	4.00E-03	GCF_032469895.1
Enterobacter cloacae complex sp.	2027919	S	461	1885	2346	4.00E-05	4.00E-03	GCF_019856235.1
Enterobacter kobei	208224	S	258	2210	2468	4.00E-05	4.00E-03	GCF_032248775.1
Citrobacter sp. SX206	2712025	S	2	2496	2498	4.00E-05	4.00E-03	GCF_024181025.1
Cronobacter sakazakii	28141	S	1635	1104	2739	4.00E-05	4.00E-03	GCF_032026905.1
Cedecea neteri	158822	S	2382	517	2899	4.00E-05	4.00E-03	GCF_032056285.1
Nissabacter sp. SGAir0207	2126321	S	2283	272	2555	4.00E-05	4.00E-03	GCF_005491205.1
Edwardsiella tarda	636	S	1562	772	2334	4.00E-05	4.00E-03	GCF_003113475.3
Sodalis ligni	2697027	S	2179	107	2286	4.00E-05	4.00E-03	GCF_016865525.2
Halomonas sp. LR3S48	2982694	S	2774	119	2893	4.00E-05	4.00E-03	GCF_025725665.1
Halomonas sp. YLGW01	2773308	S	2525	142	2667	4.00E-05	4.00E-03	GCF_014840935.1
Halomonas sp. MCCC 1A13316	2733487	S	2431	98	2529	4.00E-05	4.00E-03	GCF_014931605.1
Halomonas sp. I5-271120	3061632	S	2129	242	2371	4.00E-05	4.00E-03	GCF_030553075.1
Halomonas sp. PGE1	2730360	S	705	1952	2657	4.00E-05	4.00E-03	GCF_013000985.1
Halomonas tianxiuensis	2497861	S	2652	223	2875	4.00E-05	4.00E-03	GCF_009834345.1
Halomonas elongata	2746	S	2591	92	2683	4.00E-05	4.00E-03	GCF_024505125.1
Halomonas sulfidivorans	2733488	S	2502	178	2680	4.00E-05	4.00E-03	GCF_017868935.1
Halomonas halophila	29573	S	510	2104	2614	4.00E-05	4.00E-03	GCF_030406665.1
Halomonas sulfidoxydans	2733484	S	344	1931	2275	4.00E-05	4.00E-03	GCF_017868775.1
Marinobacterium rhizophilum	420402	S	2210	140	2350	4.00E-05	4.00E-03	GCF_024397915.1
Alloalcanivorax dieselolei	285091	S	1763	506	2269	4.00E-05	4.00E-03	GCF_014644575.1
Alloalcanivorax xenomutans	1094342	S	1685	861	2546	4.00E-05	4.00E-03	GCF_030147785.1
Acidihalobacter yilgarnensis	2819280	S	2527	153	2680	4.00E-05	4.00E-03	GCF_001753245.1
Ectothiorhodospira sp. BSL-9	1442136	S	1808	508	2316	4.00E-05	4.00E-03	GCF_001632845.1
Thermochromatium tepidum	1050	S	2457	208	2665	4.00E-05	4.00E-03	GCF_009664085.1
Thiohalobacter thiocyanaticus	585455	S	863	2003	2866	4.00E-05	4.00E-03	GCF_003932505.1
Halothiobacillus sp. LS2	1860122	S	2186	82	2268	4.00E-05	4.00E-03	GCF_001663815.1
Methylomonas sp. UP202	3040943	S	2376	125	2501	4.00E-05	4.00E-03	GCF_029910655.1
Methylobacter sp. YRD-M1	2911520	S	2168	154	2322	4.00E-05	4.00E-03	GCF_026727675.1
Aeromonas encheleia	73010	S	2340	375	2715	4.00E-05	4.00E-03	GCF_024112375.1
Aeromonas schubertii	652	S	2165	275	2440	4.00E-05	4.00E-03	GCF_020089835.1
Aeromonas simiae	218936	S	1547	1284	2831	4.00E-05	4.00E-03	GCF_030514525.1
Paraglaciecola sp. L1A13	2686359	S	2337	93	2430	4.00E-05	4.00E-03	GCF_009796745.1
Microbulbifer sp. YPW16	2904242	S	2110	244	2354	4.00E-05	4.00E-03	GCF_021290385.1
Kineobactrum salinum	2708301	S	2805	24	2829	4.00E-05	4.00E-03	GCF_010669285.1
Acidiferrobacter thiooxydans	163359	S	2179	552	2731	4.00E-05	4.00E-03	GCF_001705075.2
Acinetobacter baumannii	470	S	371	2112	2483	4.00E-05	4.00E-03	GCF_032464185.1
Gallaecimonas kandeliae	3029055	S	2461	103	2564	4.00E-05	4.00E-03	GCF_030450055.1
Rosistilla carotiformis	2528017	S	1938	653	2591	4.00E-05	4.00E-03	GCF_007753095.1
Rosistilla ulvae	1930277	S	1702	920	2622	4.00E-05	4.00E-03	GCF_007741475.1
Bremerella sp. P1	3026424	S	2324	212	2536	4.00E-05	4.00E-03	GCF_028748185.1
Adhaeretor mobilis	1930276	S	2126	252	2378	4.00E-05	4.00E-03	GCF_007741515.1
Fuerstiella marisgermanici	1891926	S	2641	0	2641	4.00E-05	4.00E-03	GCF_001983935.1
Calycomorphotria hydatis	2528027	S	2296	9	2305	4.00E-05	4.00E-03	GCF_007745435.1
Crateriforma conspicua	2527996	S	2262	490	2752	4.00E-05	4.00E-03	GCF_007860215.1
Ruficoccus sp. ZRK36	2866311	S	2297	320	2617	4.00E-05	4.00E-03	GCF_019603315.1
Akkermansia muciniphila	239935	S	1699	695	2394	4.00E-05	4.00E-03	GCF_032144195.1
Methylacidimicrobium sp. AP8	2730359	S	2398	366	2764	4.00E-05	4.00E-03	GCF_903064525.1
Candidatus Xiphinematobacter sp. Idaho Grape	1704307	S	2153	177	2330	4.00E-05	4.00E-03	GCF_001318295.1
Hymenobacter sp. BRD128	2675878	S	2601	99	2700	4.00E-05	4.00E-03	GCF_013256625.1
Hymenobacter sp. YIM 151500-1	2987689	S	2245	87	2332	4.00E-05	4.00E-03	GCF_025979885.1
Hymenobacter sp. APR13	1356852	S	1726	886	2612	4.00E-05	4.00E-03	GCF_000737515.1
Hymenobacter busanensis	2607656	S	2547	77	2624	4.00E-05	4.00E-03	GCF_009906935.1
Hymenobacter sedentarius	1411621	S	2539	96	2635	4.00E-05	4.00E-03	GCF_001507645.1
Hymenobacter nivis	1850093	S	2336	98	2434	4.00E-05	4.00E-03	GCF_006439025.1
Chryseolinea soli	2321403	S	2420	27	2447	4.00E-05	4.00E-03	GCF_003589925.1
Mucilaginibacter sp. 21P	2778902	S	2537	99	2636	4.00E-05	4.00E-03	GCF_019331605.1
Mucilaginibacter sp. SMC90	2929803	S	2462	229	2691	4.00E-05	4.00E-03	GCF_022811725.1
Mucilaginibacter paludis	423351	S	2393	53	2446	4.00E-05	4.00E-03	GCF_000166195.2
Chitinophaga oryzae	2725414	S	2337	75	2412	4.00E-05	4.00E-03	GCF_012516375.2
Alistipes communis	2585118	S	1666	1194	2860	4.00E-05	4.00E-03	GCF_959606175.1
Alistipes finegoldii	214856	S	1502	1148	2650	4.00E-05	4.00E-03	GCF_032463785.1
Chlorobaculum limnaeum	274537	S	2137	305	2442	4.00E-05	4.00E-03	GCF_001747405.1
Geobacter metallireducens	28232	S	2173	205	2378	4.00E-05	4.00E-03	GCF_000012925.1
Trichlorobacter lovleyi	313985	S	2221	613	2834	4.00E-05	4.00E-03	GCF_937891345.1
Pseudodesulfovibrio aespoeensis	182210	S	2054	706	2760	4.00E-05	4.00E-03	GCF_022013435.1
Desulfovibrio piger	901	S	2671	125	2796	4.00E-05	4.00E-03	GCF_959606375.1
Desulfovibrio desulfuricans	876	S	2210	242	2452	4.00E-05	4.00E-03	GCF_029076785.1
Desulfolutivibrio sulfodismutans	63561	S	2463	215	2678	4.00E-05	4.00E-03	GCF_010499425.1
Desulfocurvibacter africanus	873	S	2800	50	2850	4.00E-05	4.00E-03	GCF_000212675.2
Megalodesulfovibrio gigas	879	S	2444	11	2455	4.00E-05	4.00E-03	GCF_000468495.1
Desulfosarcina ovata	83564	S	2796	60	2856	4.00E-05	4.00E-03	GCF_009688985.1
Desulfosarcina widdelii	947919	S	2162	110	2272	4.00E-05	4.00E-03	GCF_009688965.1
Nitrospira sp. KM1	1936990	S	2575	40	2615	4.00E-05	4.00E-03	GCF_011405515.1
Nitrospina watsonii	1323948	S	2863	6	2869	4.00E-05	4.00E-03	GCF_946900835.1
Streptomyces sp. CLI2509	1984801	S	1348	2144	3492	5.00E-05	5.00E-03	GCF_002288075.1
Streptomyces sp. CA-278952	2980556	S	1001	2011	3012	5.00E-05	5.00E-03	GCF_028747205.1
Streptomyces sp. ID38640	1265399	S	996	2184	3180	5.00E-05	5.00E-03	GCF_011290345.1
Streptomyces sp. P9-2B-1	3057115	S	867	2331	3198	5.00E-05	5.00E-03	GCF_030406845.1
Streptomyces sp. OUCMDZ-3434	1535304	S	429	3036	3465	5.00E-05	5.00E-03	GCF_020881855.1
Streptomyces sp. PVA_94-07	1225337	S	359	3159	3518	5.00E-05	5.00E-03	GCF_000495755.1
Streptomyces sp. JCM 35825	2930259	S	4	2926	2930	5.00E-05	5.00E-03	GCF_028464045.1
Streptomyces sp. MG62	2838015	S	2	3248	3250	5.00E-05	5.00E-03	GCF_018604545.1
Mycolicibacter sp. MYC101	2872311	S	1317	1927	3244	5.00E-05	5.00E-03	GCF_020181635.1
[Mycobacterium] stephanolepidis	1520670	S	2648	835	3483	5.00E-05	5.00E-03	GCF_002356335.1
Rhodococcus sp. DMF-1	2907624	S	403	2627	3030	5.00E-05	5.00E-03	GCF_021441945.1
Rhodococcus sp. 11-3	2854796	S	208	3162	3370	5.00E-05	5.00E-03	GCF_023704055.1
Rhodococcus sp. AH-ZY2	3047468	S	193	2972	3165	5.00E-05	5.00E-03	GCF_030916465.1
Rhodococcus oxybenzonivorans	1990687	S	1758	1573	3331	5.00E-05	5.00E-03	GCF_003130705.1
Corynebacterium sp. P3-F1	3059080	S	1311	1649	2960	5.00E-05	5.00E-03	GCF_030503635.1
Corynebacterium yudongzhengii	2080740	S	3110	177	3287	5.00E-05	5.00E-03	GCF_003113335.1
Corynebacterium glyciniphilum	1404244	S	2713	264	2977	5.00E-05	5.00E-03	GCF_030461435.1
Corynebacterium comes	2675218	S	2699	250	2949	5.00E-05	5.00E-03	GCF_009734405.1
Corynebacterium liangguodongii	2079535	S	2686	450	3136	5.00E-05	5.00E-03	GCF_003113375.1
Corynebacterium terpenotabidum	89154	S	2667	478	3145	5.00E-05	5.00E-03	GCF_000418365.1
Corynebacterium provencense	1737425	S	2579	388	2967	5.00E-05	5.00E-03	GCF_902375935.1
Corynebacterium timonense	441500	S	2517	889	3406	5.00E-05	5.00E-03	GCF_900105305.1
Corynebacterium glaucum	187491	S	2360	788	3148	5.00E-05	5.00E-03	GCF_030408855.1
Corynebacterium lujinxingii	2763010	S	1965	1477	3442	5.00E-05	5.00E-03	GCF_014490555.1
Corynebacterium hadale	2026255	S	868	2595	3463	5.00E-05	5.00E-03	GCF_030440305.1
Corynebacterium casei	160386	S	478	2537	3015	5.00E-05	5.00E-03	GCF_030462145.1
Microbacterium sp. RG1	2489212	S	2224	997	3221	5.00E-05	5.00E-03	GCF_005347485.1
Microbacterium sp. SGAir0570	2070348	S	851	2358	3209	5.00E-05	5.00E-03	GCF_005491085.2
Microbacterium chengjingii	2769067	S	2862	111	2973	5.00E-05	5.00E-03	GCF_011751765.2
Microbacterium amylolyticum	936337	S	2306	804	3110	5.00E-05	5.00E-03	GCF_017876695.1
Curtobacterium sp. MCSS17_005	2175641	S	1237	1724	2961	5.00E-05	5.00E-03	GCF_003234225.2
Curtobacterium sp. MCPF17_021	2175639	S	780	2396	3176	5.00E-05	5.00E-03	GCF_003234605.2
Curtobacterium sp. csp3	2588937	S	18	3061	3079	5.00E-05	5.00E-03	GCF_013347145.1
Curtobacterium citreum	2036	S	743	2538	3281	5.00E-05	5.00E-03	GCF_030226625.1
Leucobacter luti	340320	S	2837	305	3142	5.00E-05	5.00E-03	GCF_025961375.1
Salinibacterium hongtaonis	2079791	S	2644	271	2915	5.00E-05	5.00E-03	GCF_003113315.1
Arthrobacter sp. zg-Y1110	2886932	S	2220	873	3093	5.00E-05	5.00E-03	GCF_025244865.1
Arthrobacter sp. zg-Y859	2964609	S	2217	777	2994	5.00E-05	5.00E-03	GCF_025244825.1
Arthrobacter sp. StoSoilB5	2830992	S	2155	773	2928	5.00E-05	5.00E-03	GCF_019977235.1
Arthrobacter sp. D5-1	1477518	S	398	2743	3141	5.00E-05	5.00E-03	GCF_017357425.1
Kocuria sp. BT304	1702043	S	557	2703	3260	5.00E-05	5.00E-03	GCF_003290245.1
Pseudarthrobacter sp. NIBRBAC000502772	2590775	S	2147	1250	3397	5.00E-05	5.00E-03	GCF_006517235.1
Rothia mucilaginosa	43675	S	2533	678	3211	5.00E-05	5.00E-03	GCF_963554825.1
Paenarthrobacter sp. JL.01a	2979324	S	2385	801	3186	5.00E-05	5.00E-03	GCF_025452095.1
Paenarthrobacter sp. OM7	3041264	S	365	2601	2966	5.00E-05	5.00E-03	GCF_029873575.1
Ornithinimicrobium sp. INDO-MA30-4	2908651	S	2325	862	3187	5.00E-05	5.00E-03	GCF_021535045.1
Brevibacterium sp. BDJS002	3020906	S	477	2663	3140	5.00E-05	5.00E-03	GCF_028201555.1
Brevibacterium spongiae	2909672	S	2810	504	3314	5.00E-05	5.00E-03	GCF_026168515.1
Brevibacterium limosum	2697565	S	2644	890	3534	5.00E-05	5.00E-03	GCF_011617705.1
Arachnia rubra	1547448	S	3053	238	3291	5.00E-05	5.00E-03	GCF_019973735.1
Actinomyces sp. 432	2057798	S	3135	371	3506	5.00E-05	5.00E-03	GCF_009930875.1
Actinomyces sp. oral taxon 171	706438	S	1534	1665	3199	5.00E-05	5.00E-03	GCF_005696555.1
Actinomyces sp. oral taxon 897	2081702	S	864	2338	3202	5.00E-05	5.00E-03	GCF_002999235.1
Actinomyces sp. HMT 175	2789425	S	475	2787	3262	5.00E-05	5.00E-03	GCF_016694895.1
Actinomyces qiguomingii	2057800	S	2905	195	3100	5.00E-05	5.00E-03	GCF_004102025.1
Actinomyces faecalis	2722820	S	2829	228	3057	5.00E-05	5.00E-03	GCF_013184985.2
Actinomyces marmotae	2737173	S	2319	668	2987	5.00E-05	5.00E-03	GCF_013177295.1
Trueperella pecoris	2733571	S	2305	1137	3442	5.00E-05	5.00E-03	GCF_017603605.1
Nanchangia anserum	2692125	S	2858	165	3023	5.00E-05	5.00E-03	GCF_015240065.1
Nakamurella antarctica	1902245	S	3051	329	3380	5.00E-05	5.00E-03	GCF_003860405.1
Bifidobacterium sp. FKU	2922857	S	1	3503	3504	5.00E-05	5.00E-03	GCF_026016385.1
Bifidobacterium pullorum	78448	S	2426	928	3354	5.00E-05	5.00E-03	GCF_030374005.1
Natronoglycomyces albus	2811108	S	3082	59	3141	5.00E-05	5.00E-03	GCF_016925535.1
Gordonibacter urolithinfaciens	1335613	S	2089	1112	3201	5.00E-05	5.00E-03	GCF_020742535.1
Adlercreutzia equolifaciens	446660	S	1998	937	2935	5.00E-05	5.00E-03	GCF_030826255.1
Thermophilibacter immobilis	2779519	S	2192	1292	3484	5.00E-05	5.00E-03	GCF_015277515.1
Paenibacillus sp. RUD330	2023772	S	3195	144	3339	5.00E-05	5.00E-03	GCF_002243345.2
Paenibacillus elgii	189691	S	2807	163	2970	5.00E-05	5.00E-03	GCF_029625475.1
Cohnella candidum	2674991	S	2793	141	2934	5.00E-05	5.00E-03	GCF_003713065.1
Cohnella sp. LGH	1619153	S	2184	966	3150	5.00E-05	5.00E-03	GCF_017671885.1
Saccharibacillus brassicae	2583377	S	3205	100	3305	5.00E-05	5.00E-03	GCF_006542275.1
Flavonifractor plautii	292800	S	2968	511	3479	5.00E-05	5.00E-03	GCF_031823315.1
Cyanobium sp. NIES-981	1851505	S	3000	426	3426	5.00E-05	5.00E-03	GCF_900088535.1
Gloeobacter morelensis	2907343	S	2514	922	3436	5.00E-05	5.00E-03	GCF_021018745.1
Deinococcus radiopugnans	57497	S	3230	184	3414	5.00E-05	5.00E-03	GCF_000800395.1
Deinococcus peraridilitoris	432329	S	3100	26	3126	5.00E-05	5.00E-03	GCF_000317835.1
Deinococcus geothermalis	68909	S	2577	675	3252	5.00E-05	5.00E-03	GCF_002384255.1
Rhizobium sp. SSM4.3	2919917	S	2821	481	3302	5.00E-05	5.00E-03	GCF_030369675.1
Rhizobium sp. NXC14	1981173	S	2671	330	3001	5.00E-05	5.00E-03	GCF_002117485.1
Rhizobium sp. CIAT894	2020312	S	2522	393	2915	5.00E-05	5.00E-03	GCF_000172795.2
Rhizobium sp. T136	555319	S	228	2696	2924	5.00E-05	5.00E-03	GCF_021044665.1
Rhizobium gei	1395951	S	3157	361	3518	5.00E-05	5.00E-03	GCF_029223885.1
Rhizobium lentis	1138194	S	3083	411	3494	5.00E-05	5.00E-03	GCF_019684995.1
Rhizobium hidalgonense	1538159	S	2804	336	3140	5.00E-05	5.00E-03	GCF_031583915.1
Rhizobium anhuiense	1184720	S	2716	365	3081	5.00E-05	5.00E-03	GCF_014638185.1
Rhizobium ruizarguesonis	2081791	S	2567	525	3092	5.00E-05	5.00E-03	GCF_001927265.3
Rhizobium rhizoryzae	451876	S	2538	518	3056	5.00E-05	5.00E-03	GCF_032073445.1
Shinella sp. H4-D48	2925841	S	2651	816	3467	5.00E-05	5.00E-03	GCF_022637395.1
Mesorhizobium sp. NBSH29	2654249	S	3134	89	3223	5.00E-05	5.00E-03	GCF_015500055.1
Mesorhizobium sp. C432A	2956836	S	604	2882	3486	5.00E-05	5.00E-03	GCF_030323145.1
Aminobacter sp. SS-2016	1870862	S	605	2495	3100	5.00E-05	5.00E-03	GCF_030294925.1
Aminobacter aminovorans	83263	S	822	2492	3314	5.00E-05	5.00E-03	GCF_031457895.1
Nitratireductor sp.	1872084	S	2407	552	2959	5.00E-05	5.00E-03	GCF_025698825.1
Nitratireductor kimnyeongensis	430679	S	2642	528	3170	5.00E-05	5.00E-03	GCF_019891395.1
Devosia sp. J2-20	3026161	S	2767	239	3006	5.00E-05	5.00E-03	GCF_028816435.1
Pelagibacterium sp. H642	1881069	S	1821	1267	3088	5.00E-05	5.00E-03	GCF_031202855.1
Brucella sp. NM4	3045175	S	2634	551	3185	5.00E-05	5.00E-03	GCF_030063905.1
Brucella abortus	235	S	63	3164	3227	5.00E-05	5.00E-03	GCF_032424095.1
Sphingomonas paeninsulae	2319844	S	3095	72	3167	5.00E-05	5.00E-03	GCF_003660165.1
Sphingomonas lacunae	2698828	S	2732	253	2985	5.00E-05	5.00E-03	GCF_012979535.1
Sphingobium sp. SCG-1	2072936	S	3450	96	3546	5.00E-05	5.00E-03	GCF_002953135.1
Sphingobium sp. AP49	1144307	S	3193	297	3490	5.00E-05	5.00E-03	GCF_000281715.2
Sphingobium sp. KCTC 72723	2733867	S	2989	285	3274	5.00E-05	5.00E-03	GCF_014280435.1
Sphingobium sp. RSMS	520734	S	473	2538	3011	5.00E-05	5.00E-03	GCF_005406185.3
Sphingobium sp. YBL2	484429	S	286	3044	3330	5.00E-05	5.00E-03	GCF_000943805.1
Blastomonas sp. RAC04	1842535	S	1072	1902	2974	5.00E-05	5.00E-03	GCF_001713435.1
Blastomonas fulva	1550728	S	849	2198	3047	5.00E-05	5.00E-03	GCF_030373355.1
Porphyrobacter sp. HT-58-2	2023229	S	2642	710	3352	5.00E-05	5.00E-03	GCF_002952215.1
Qipengyuania soli	2782568	S	2814	194	3008	5.00E-05	5.00E-03	GCF_015529805.1
Qipengyuania aurantiaca	2867233	S	2689	424	3113	5.00E-05	5.00E-03	GCF_019711375.1
Croceibacterium atlanticum	1267766	S	2608	798	3406	5.00E-05	5.00E-03	GCF_014199315.1
Caenibius sp. WL	2872646	S	2965	232	3197	5.00E-05	5.00E-03	GCF_019803445.1
Pelagerythrobacter marensis	543877	S	2933	133	3066	5.00E-05	5.00E-03	GCF_001461885.1
Paraurantiacibacter namhicola	645517	S	2817	113	2930	5.00E-05	5.00E-03	GCF_001687545.1
Komagataeibacter europaeus	33995	S	2046	1445	3491	5.00E-05	5.00E-03	GCF_014121165.1
Komagataeibacter nataicola	265960	S	1932	1477	3409	5.00E-05	5.00E-03	GCF_032075085.1
Magnetospira sp. QH-2	1288970	S	3060	75	3135	5.00E-05	5.00E-03	GCF_000968135.1
Paracoccus sp. AK26	2589076	S	3101	232	3333	5.00E-05	5.00E-03	GCF_011801365.1
Paracoccus sp. SMMA_5	2654281	S	3	3018	3021	5.00E-05	5.00E-03	GCF_009696665.2
Paracoccus kondratievae	135740	S	1891	1174	3065	5.00E-05	5.00E-03	GCF_027922245.1
Paracoccus mutanolyticus	1499308	S	696	2390	3086	5.00E-05	5.00E-03	GCF_003285265.1
Rhodovulum sp. P5	1564506	S	3261	248	3509	5.00E-05	5.00E-03	GCF_002079305.1
Pseudooceanicola algae	1537215	S	2819	137	2956	5.00E-05	5.00E-03	GCF_003590145.2
Thioclava electrotropha	1549850	S	2851	602	3453	5.00E-05	5.00E-03	GCF_913047685.1
Falsirhodobacter sp. PG104	2692330	S	3074	240	3314	5.00E-05	5.00E-03	GCF_018279165.1
Pseudopuniceibacterium antarcticum	2613965	S	2943	143	3086	5.00E-05	5.00E-03	GCF_014899185.1
Tabrizicola piscis	2494374	S	2861	204	3065	5.00E-05	5.00E-03	GCF_003940805.1
Roseovarius sp. THAF9	2587847	S	2509	634	3143	5.00E-05	5.00E-03	GCF_009363715.1
Roseovarius tolerans	74031	S	3269	100	3369	5.00E-05	5.00E-03	GCF_028885395.1
Jannaschia sp. M317	2867011	S	2829	112	2941	5.00E-05	5.00E-03	GCF_025141175.1
Celeribacter ethanolicus	1758178	S	2378	712	3090	5.00E-05	5.00E-03	GCF_002407265.1
Ketogulonicigenium vulgare	92945	S	2463	683	3146	5.00E-05	5.00E-03	GCF_028610225.1
Oceanicola sp. D3	2587163	S	2927	54	2981	5.00E-05	5.00E-03	GCF_006351965.1
Brevundimonas sp. AJA228-03	2752515	S	2833	349	3182	5.00E-05	5.00E-03	GCF_017795885.1
Brevundimonas sp. SL130	2995143	S	2648	432	3080	5.00E-05	5.00E-03	GCF_026625805.1
Brevundimonas vancanneytii	1325724	S	807	2699	3506	5.00E-05	5.00E-03	GCF_901421975.1
Candidatus Viadribacter manganicus	1759059	S	3166	108	3274	5.00E-05	5.00E-03	GCF_001679665.1
Maricaulis maris	74318	S	2883	144	3027	5.00E-05	5.00E-03	GCF_015665245.1
Glycocaulis alkaliphilus	1434191	S	2662	591	3253	5.00E-05	5.00E-03	GCF_014637625.1
Aquisalinus flavus	1526572	S	3256	87	3343	5.00E-05	5.00E-03	GCF_022559625.1
Parvularcula bermudensis	208216	S	1676	1305	2981	5.00E-05	5.00E-03	GCF_000152825.2
Minwuia sp. IMCC3060	3040675	S	94	3140	3234	5.00E-05	5.00E-03	GCF_029909435.1
Gimibacter soli	3024400	S	3080	45	3125	5.00E-05	5.00E-03	GCF_028463845.1
Burkholderia aenigmatica	2015348	S	1199	2037	3236	5.00E-05	5.00E-03	GCF_963524455.1
Burkholderia sp. NRF60-BP8	1637853	S	2823	668	3491	5.00E-05	5.00E-03	GCF_001522585.2
Burkholderia sp. LA-2-3-30-S1-D2	1637862	S	2455	634	3089	5.00E-05	5.00E-03	GCF_001523915.2
Burkholderia sp. MSMB0856	1637869	S	2371	707	3078	5.00E-05	5.00E-03	GCF_001524645.2
Burkholderia sp. B21-007	2890407	S	90	3185	3275	5.00E-05	5.00E-03	GCF_020843945.1
Burkholderia sp. B21-005	2890406	S	70	2948	3018	5.00E-05	5.00E-03	GCF_020843965.1
Pandoraea sputorum	93222	S	2099	1172	3271	5.00E-05	5.00E-03	GCF_021341735.1
Mycetohabitans rhizoxinica	412963	S	3332	109	3441	5.00E-05	5.00E-03	GCF_000198775.1
Hydrogenophaga sp. PAMC20947	2565558	S	2860	125	2985	5.00E-05	5.00E-03	GCF_004795855.1
Comamonas sp. B21-038	2918299	S	2788	402	3190	5.00E-05	5.00E-03	GCF_022387135.1
Comamonas terrigena	32013	S	2951	342	3293	5.00E-05	5.00E-03	GCF_032095755.1
Acidovorax sp. JMULE5	2518343	S	2983	376	3359	5.00E-05	5.00E-03	GCF_013376875.1
Massilia sp. NR 4-1	1678028	S	963	2568	3531	5.00E-05	5.00E-03	GCF_001191005.1
Massilia sp. MB5	2919578	S	803	2165	2968	5.00E-05	5.00E-03	GCF_022492935.1
Janthinobacterium sp. LM6	1938606	S	2067	937	3004	5.00E-05	5.00E-03	GCF_002002885.1
Janthinobacterium sp. HH102	1537274	S	981	2093	3074	5.00E-05	5.00E-03	GCF_001758625.2
Janthinobacterium rivuli	2751478	S	2215	834	3049	5.00E-05	5.00E-03	GCF_029690045.1
Achromobacter sp. R39	3047478	S	3045	237	3282	5.00E-05	5.00E-03	GCF_030864005.1
Pusillimonas thiosulfatoxidans	2028345	S	2013	1503	3516	5.00E-05	5.00E-03	GCF_004022565.1
Paralcaligenes sp. KSB-10	2901142	S	2834	90	2924	5.00E-05	5.00E-03	GCF_021266465.1
Denitratisoma oestradiolicum	311182	S	3030	363	3393	5.00E-05	5.00E-03	GCF_902813185.1
Sideroxydans lithotrophicus	63745	S	2608	352	2960	5.00E-05	5.00E-03	GCF_000025705.1
Sideroxyarcus emersonii	2764705	S	3066	417	3483	5.00E-05	5.00E-03	GCF_021654335.1
Nitrogeniibacter aestuarii	2815343	S	3367	174	3541	5.00E-05	5.00E-03	GCF_018682635.1
Pseudothauera hydrothermalis	2184083	S	2493	865	3358	5.00E-05	5.00E-03	GCF_003345255.1
Azospira oryzae	146939	S	1121	2350	3471	5.00E-05	5.00E-03	GCF_004217225.1
Chromobacterium sp. IIBBL 290-4	2953890	S	2614	374	2988	5.00E-05	5.00E-03	GCF_024207115.1
Chromobacterium paludis	2605945	S	2563	512	3075	5.00E-05	5.00E-03	GCF_008275125.1
Paludibacterium yongneupense	400061	S	3178	275	3453	5.00E-05	5.00E-03	GCF_018802645.1
Paludibacterium paludis	1225769	S	3041	350	3391	5.00E-05	5.00E-03	GCF_018802605.1
Chitinimonas arctica	2594795	S	3109	164	3273	5.00E-05	5.00E-03	GCF_007431345.1
Jeongeupia sp. HS-3	1009682	S	2966	324	3290	5.00E-05	5.00E-03	GCF_015140455.1
Lysobacter yananisis	1003114	S	915	2604	3519	5.00E-05	5.00E-03	GCF_031199375.1
Xanthomonas sp. CFBP 8445	2971236	S	2840	237	3077	5.00E-05	5.00E-03	GCF_025666235.1
Xanthomonas fragariae	48664	S	2859	158	3017	5.00E-05	5.00E-03	GCF_030582555.1
Xanthomonas cucurbitae	56453	S	2848	100	2948	5.00E-05	5.00E-03	GCF_028752095.1
Xanthomonas vesicatoria	56460	S	2664	781	3445	5.00E-05	5.00E-03	GCF_029616825.1
Stenotrophomonas sp. 169	2770322	S	3029	116	3145	5.00E-05	5.00E-03	GCF_014621775.1
Thermomonas sp. HDW16	2714945	S	2746	237	2983	5.00E-05	5.00E-03	GCF_011302915.1
Pseudomonas sp. SO81	2983246	S	3315	183	3498	5.00E-05	5.00E-03	GCF_030374125.1
Pseudomonas sp. PIA16	2931382	S	3190	146	3336	5.00E-05	5.00E-03	GCF_023509015.1
Pseudomonas sp. Q1-7	3020843	S	3170	329	3499	5.00E-05	5.00E-03	GCF_028010285.1
Pseudomonas sp. SCB32	2653853	S	3127	372	3499	5.00E-05	5.00E-03	GCF_009189165.1
Pseudomonas sp. KNUC1026	2893890	S	2939	109	3048	5.00E-05	5.00E-03	GCF_021650705.1
Pseudomonas sp. T1-3-2	2908006	S	2926	387	3313	5.00E-05	5.00E-03	GCF_026651855.1
Pseudomonas sp. ATCC 13867	1294143	S	2784	643	3427	5.00E-05	5.00E-03	GCF_000349845.1
Pseudomonas sp. PDNC002	2811422	S	2741	374	3115	5.00E-05	5.00E-03	GCF_016919445.1
Pseudomonas sp. PSE14	3016341	S	2627	298	2925	5.00E-05	5.00E-03	GCF_029203285.1
Pseudomonas sp. p1(2021b)	2874628	S	1861	1206	3067	5.00E-05	5.00E-03	GCF_020151015.1
Pseudomonas tolaasii	29442	S	2700	270	2970	5.00E-05	5.00E-03	GCF_030687655.1
Pseudomonas rhodesiae	76760	S	2327	749	3076	5.00E-05	5.00E-03	GCF_963521225.1
Pseudomonas nitroreducens	46680	S	976	1936	2912	5.00E-05	5.00E-03	GCF_032091155.1
Pseudomonas parafulva	157782	S	2953	485	3438	5.00E-05	5.00E-03	GCF_017309045.1
Pseudomonas frederiksbergensis	104087	S	2791	744	3535	5.00E-05	5.00E-03	GCF_031457435.1
Enterobacter roggenkampii	1812935	S	1281	1656	2937	5.00E-05	5.00E-03	GCF_031611235.1
Shigella flexneri	623	S	83	2946	3029	5.00E-05	5.00E-03	GCF_032360065.1
Dickeya fangzhongdai	1778540	S	538	2458	2996	5.00E-05	5.00E-03	GCF_030544745.1
Morganella morganii	582	S	1910	1472	3382	5.00E-05	5.00E-03	GCF_032248755.1
Halomonas sp. DN3	2953657	S	3208	140	3348	5.00E-05	5.00E-03	GCF_024137905.1
Halomonas sp. 1513	1883416	S	3160	189	3349	5.00E-05	5.00E-03	GCF_001971685.1
Halomonas sp. GD1P12	2982691	S	2868	109	2977	5.00E-05	5.00E-03	GCF_025725645.1
Halomonas sp. SS10-MC5	2854257	S	436	2481	2917	5.00E-05	5.00E-03	GCF_015992245.1
Halomonas socia	1081866	S	3320	194	3514	5.00E-05	5.00E-03	GCF_010977575.1
Salinicola endophyticus	1949083	S	2462	936	3398	5.00E-05	5.00E-03	GCF_029752195.1
Salinicola tamaricis	1771309	S	2158	1275	3433	5.00E-05	5.00E-03	GCF_003006155.1
Chromohalobacter salexigens	158080	S	2950	203	3153	5.00E-05	5.00E-03	GCF_030499135.1
Isoalcanivorax pacificus	1306787	S	2585	761	3346	5.00E-05	5.00E-03	GCF_000299335.2
Thioalkalivibrio versutus	106634	S	3225	209	3434	5.00E-05	5.00E-03	GCF_001999325.1
Wenzhouxiangella sp. AB-CW3	2771012	S	3107	69	3176	5.00E-05	5.00E-03	GCF_014725735.1
Methylomonas koyamae	702114	S	1550	1515	3065	5.00E-05	5.00E-03	GCF_031582845.1
Methylococcus sp. 16-5	2993564	S	2502	986	3488	5.00E-05	5.00E-03	GCF_026247885.1
Methylococcus geothermalis	2681310	S	2438	542	2980	5.00E-05	5.00E-03	GCF_012769535.1
Methylomicrobium album	39775	S	3412	122	3534	5.00E-05	5.00E-03	GCF_000214275.2
Methylomarinovum sp. IN45	2840183	S	3062	4	3066	5.00E-05	5.00E-03	GCF_030294985.1
Zobellella denitrificans	347534	S	3263	292	3555	5.00E-05	5.00E-03	GCF_002407485.1
Acidiferrobacter sp. SPIII_3	1281578	S	2360	582	2942	5.00E-05	5.00E-03	GCF_003184265.1
endosymbiont of unidentified scaly snail isolate Monju	1248727	S	3444	26	3470	5.00E-05	5.00E-03	GCF_000801295.1
Rubripirellula lacrimiformis	1930273	S	2493	435	2928	5.00E-05	5.00E-03	GCF_007741535.1
Methylacidimicrobium sp. B4	2796139	S	2230	757	2987	5.00E-05	5.00E-03	GCF_017310545.1
Hymenobacter sp. 5317J-9	2932250	S	3156	196	3352	5.00E-05	5.00E-03	GCF_022921075.1
Hymenobacter sp. PAMC 26628	1484118	S	3011	97	3108	5.00E-05	5.00E-03	GCF_001562275.1
Hymenobacter monticola	1705399	S	3281	111	3392	5.00E-05	5.00E-03	GCF_022811645.1
Hymenobacter taeanensis	2735321	S	13	3338	3351	5.00E-05	5.00E-03	GCF_013137895.1
Tellurirhabdus rosea	2674997	S	2820	264	3084	5.00E-05	5.00E-03	GCF_026278345.1
Mucilaginibacter sp. KACC 22773	3025671	S	2943	110	3053	5.00E-05	5.00E-03	GCF_028736215.1
Mucilaginibacter celer	2305508	S	3111	46	3157	5.00E-05	5.00E-03	GCF_003576455.2
Mucilaginibacter ginsenosidivorax	862126	S	3089	71	3160	5.00E-05	5.00E-03	GCF_007971525.1
Flavobacterium sp. MDT1-60	1979344	S	2554	470	3024	5.00E-05	5.00E-03	GCF_014844035.1
Niastella koreensis	354356	S	2917	208	3125	5.00E-05	5.00E-03	GCF_002077985.1
Alistipes onderdonkii	328813	S	1654	1828	3482	5.00E-05	5.00E-03	GCF_959607255.1
Geobacter sp. FeAm09	2597769	S	3148	165	3313	5.00E-05	5.00E-03	GCF_008330225.1
Geobacter sp. SVR	2495594	S	2830	374	3204	5.00E-05	5.00E-03	GCF_016865365.1
Geobacter pickeringii	345632	S	3070	350	3420	5.00E-05	5.00E-03	GCF_000817955.1
Citrifermentans bremense	60035	S	2691	691	3382	5.00E-05	5.00E-03	GCF_014218275.1
Citrifermentans bemidjiense	225194	S	2525	572	3097	5.00E-05	5.00E-03	GCF_000020725.1
Desulfuromonas soudanensis	1603606	S	3397	125	3522	5.00E-05	5.00E-03	GCF_001278055.1
Geoalkalibacter halelectricus	2847045	S	3160	59	3219	5.00E-05	5.00E-03	GCF_030517755.1
Pseudodesulfovibrio mercurii	641491	S	2842	307	3149	5.00E-05	5.00E-03	GCF_000189295.2
Pseudodesulfovibrio indicus	1716143	S	2842	314	3156	5.00E-05	5.00E-03	GCF_004365595.1
Pseudodesulfovibrio sp. MCM B-1480	2880651	S	1620	1489	3109	5.00E-05	5.00E-03	GCF_021353295.2
Solidesulfovibrio magneticus	184917	S	2456	996	3452	5.00E-05	5.00E-03	GCF_000010665.1
Desulfolutivibrio sulfoxidireducens	2773299	S	2765	202	2967	5.00E-05	5.00E-03	GCF_013376495.1
Oceanidesulfovibrio marinus	370038	S	3475	22	3497	5.00E-05	5.00E-03	GCF_013085545.1
Desulfosarcina alkanivorans	571177	S	2579	429	3008	5.00E-05	5.00E-03	GCF_009688945.1
Syntrophobacter fumaroxidans	119484	S	2678	321	2999	5.00E-05	5.00E-03	GCF_000014965.1
Candidatus Nitrospira inopinata	1715989	S	2903	43	2946	5.00E-05	5.00E-03	GCF_001458695.1
Bradymonas sediminis	1548548	S	3504	44	3548	5.00E-05	5.00E-03	GCF_004362595.1
Streptomyces sp. WY228	2855836	S	1556	2146	3702	6.00E-05	6.00E-03	GCF_019287315.1
Streptomyces sp. Tu6071	355249	S	1522	2225	3747	6.00E-05	6.00E-03	GCF_000213055.1
Streptomyces sp. WP-1	3041497	S	1073	2807	3880	6.00E-05	6.00E-03	GCF_030450125.1
Streptomyces sp. PAMC 26508	1265601	S	977	2750	3727	6.00E-05	6.00E-03	GCF_000364805.1
Streptomyces sp. KPB2	2305221	S	895	3050	3945	6.00E-05	6.00E-03	GCF_003950055.1
Streptomyces sp. HUAS CX7	3062782	S	645	3337	3982	6.00E-05	6.00E-03	GCF_030552875.1
Streptomyces sp. BSE6.1	2605730	S	635	3090	3725	6.00E-05	6.00E-03	GCF_021383925.1
Streptomyces sp. G11C(2021)	2841662	S	599	3384	3983	6.00E-05	6.00E-03	GCF_024499195.1
Streptomyces sp. GBA 94-10 4N24	1218177	S	391	3614	4005	6.00E-05	6.00E-03	GCF_000495635.2
Mycobacterium ulcerans	1809	S	1063	2517	3580	6.00E-05	6.00E-03	GCF_022374915.2
Rhodococcus sp. WB9	2594007	S	2299	1673	3972	6.00E-05	6.00E-03	GCF_007558985.1
Rhodococcus sp. RDE2	2885078	S	2106	1568	3674	6.00E-05	6.00E-03	GCF_020885655.1
Rhodococcus sp. 21391	2683591	S	953	2972	3925	6.00E-05	6.00E-03	GCF_016772255.1
Rhodococcus sp. PAMC28707	2565560	S	2	3875	3877	6.00E-05	6.00E-03	GCF_004795915.1
Corynebacterium maris	575200	S	3944	204	4148	6.00E-05	6.00E-03	GCF_000442645.1
Corynebacterium humireducens	1223514	S	3263	453	3716	6.00E-05	6.00E-03	GCF_001571025.1
Corynebacterium auris	44750	S	2932	1210	4142	6.00E-05	6.00E-03	GCF_030408575.1
Corynebacterium mycetoides	38302	S	2650	1395	4045	6.00E-05	6.00E-03	GCF_007672625.1
Corynebacterium ureicelerivorans	401472	S	2172	1933	4105	6.00E-05	6.00E-03	GCF_030486815.1
Corynebacterium striatum	43770	S	1605	2387	3992	6.00E-05	6.00E-03	GCF_030845055.1
Corynebacterium accolens	38284	S	1388	2268	3656	6.00E-05	6.00E-03	GCF_030516215.1
Gordonia sp. L191	2982699	S	2441	1542	3983	6.00E-05	6.00E-03	GCF_030077625.1
Gordonia sp. JH63	2698900	S	937	2722	3659	6.00E-05	6.00E-03	GCF_009856645.1
Gordonia sp. 135	2676309	S	325	3829	4154	6.00E-05	6.00E-03	GCF_009720185.1
Microbacterium sp. J1-1	2992441	S	1530	2532	4062	6.00E-05	6.00E-03	GCF_024498615.1
Microbacterium sp. CGR1	1696072	S	1003	2598	3601	6.00E-05	6.00E-03	GCF_001266755.1
Microbacterium sp. CBA3102	2603598	S	712	3112	3824	6.00E-05	6.00E-03	GCF_007954505.1
Microbacterium sp. KSW4-10	2851642	S	644	2982	3626	6.00E-05	6.00E-03	GCF_023101205.1
Microbacterium sp. str. 'China'	2103230	S	617	3301	3918	6.00E-05	6.00E-03	GCF_002993305.1
Microbacterium sp. Se63.02b	2709304	S	55	3522	3577	6.00E-05	6.00E-03	GCF_014171575.1
Microbacterium binotii	462710	S	2789	1226	4015	6.00E-05	6.00E-03	GCF_021398715.1
Curtobacterium sp. MCPF17_050	2175664	S	1518	2446	3964	6.00E-05	6.00E-03	GCF_003224435.2
Curtobacterium sp. MCJR17_043	2175660	S	1505	2323	3828	6.00E-05	6.00E-03	GCF_003224315.2
Curtobacterium sp. MCSS17_016	2175644	S	1197	2971	4168	6.00E-05	6.00E-03	GCF_003234255.2
Curtobacterium sp. Csp2	2495430	S	951	2836	3787	6.00E-05	6.00E-03	GCF_013347165.1
Rathayibacter iranicus	59737	S	3603	364	3967	6.00E-05	6.00E-03	GCF_004011115.1
Rathayibacter rathayi	33887	S	3579	535	4114	6.00E-05	6.00E-03	GCF_007828845.1
Mycetocola spongiae	2859226	S	3404	638	4042	6.00E-05	6.00E-03	GCF_020424085.1
Mycetocola zhujimingii	2079792	S	3373	290	3663	6.00E-05	6.00E-03	GCF_003113395.1
Arthrobacter sp. zg-Y919	2894187	S	2974	852	3826	6.00E-05	6.00E-03	GCF_030142045.1
Arthrobacter sp. DNA4	2963432	S	2817	1348	4165	6.00E-05	6.00E-03	GCF_024362385.1
Arthrobacter sp. zg-Y815	2964616	S	2687	874	3561	6.00E-05	6.00E-03	GCF_025244925.1
Arthrobacter sp. FX8	2997335	S	480	3269	3749	6.00E-05	6.00E-03	GCF_026723805.1
Arthrobacter sp. FW306-05-C	2879620	S	424	3612	4036	6.00E-05	6.00E-03	GCF_021801725.1
Arthrobacter sp. StoSoilB19	2830994	S	332	3252	3584	6.00E-05	6.00E-03	GCF_019977275.1
Arthrobacter zhangbolii	2886936	S	3150	760	3910	6.00E-05	6.00E-03	GCF_022869865.1
Arthrobacter koreensis	199136	S	3045	1013	4058	6.00E-05	6.00E-03	GCF_029239215.1
Arthrobacter sunyaminii	2816859	S	2833	869	3702	6.00E-05	6.00E-03	GCF_018866305.1
Arthrobacter gengyunqii	2886940	S	2735	950	3685	6.00E-05	6.00E-03	GCF_023022985.1
Pseudarthrobacter sp. NS4	2973976	S	3033	820	3853	6.00E-05	6.00E-03	GCF_024758005.1
Pseudarthrobacter sp. L1SW	2851598	S	3014	898	3912	6.00E-05	6.00E-03	GCF_020809045.1
Pseudarthrobacter sp. SSS035	2931399	S	2225	1766	3991	6.00E-05	6.00E-03	GCF_023273875.1
Pseudarthrobacter sp. NIBRBAC000502771	2590774	S	1192	2761	3953	6.00E-05	6.00E-03	GCF_006517215.1
Pseudarthrobacter equi	728066	S	2956	1020	3976	6.00E-05	6.00E-03	GCF_963519195.1
Pseudoglutamicibacter albus	98671	S	1061	2668	3729	6.00E-05	6.00E-03	GCF_031458175.1
Cellulosimicrobium sp. TH-20	1980001	S	885	3299	4184	6.00E-05	6.00E-03	GCF_007680565.1
Brevibacterium oceani	358099	S	3527	301	3828	6.00E-05	6.00E-03	GCF_017948325.1
Brevibacterium atlanticum	2697563	S	3295	297	3592	6.00E-05	6.00E-03	GCF_011617245.1
Brevibacterium sandarakinum	629680	S	3195	738	3933	6.00E-05	6.00E-03	GCF_030453725.1
Cutibacterium granulosum	33011	S	2764	873	3637	6.00E-05	6.00E-03	GCF_030826365.1
Cutibacterium acnes	1747	S	2408	1669	4077	6.00E-05	6.00E-03	GCF_030769625.1
Actinomyces sp. Chiba101	1851395	S	2899	743	3642	6.00E-05	6.00E-03	GCF_002356195.1
Actinomyces respiraculi	2744574	S	3580	552	4132	6.00E-05	6.00E-03	GCF_014595995.2
Actinomyces weissii	675090	S	3255	339	3594	6.00E-05	6.00E-03	GCF_016598775.1
Actinomyces viscosus	1656	S	2773	895	3668	6.00E-05	6.00E-03	GCF_963540185.1
Schaalia sp. HMT-172	3059028	S	2066	1493	3559	6.00E-05	6.00E-03	GCF_030644365.1
Bifidobacterium scardovii	158787	S	3521	114	3635	6.00E-05	6.00E-03	GCF_032480955.1
Rubrobacter indicoceani	2051957	S	3649	279	3928	6.00E-05	6.00E-03	GCF_003568865.1
Gordonibacter pamelaeae	471189	S	1881	1890	3771	6.00E-05	6.00E-03	GCF_958423725.1
Arabiibacter massiliensis	1870985	S	3926	232	4158	6.00E-05	6.00E-03	GCF_902386925.1
Olsenella timonensis	1805478	S	3245	761	4006	6.00E-05	6.00E-03	GCF_900119915.1
Neobacillus sp. PS3-12	3070677	S	3402	628	4030	6.00E-05	6.00E-03	GCF_030915385.1
Paenibacillus dendritiformis	130049	S	3276	484	3760	6.00E-05	6.00E-03	GCF_029952845.1
Paenibacillus polymyxa	1406	S	901	3128	4029	6.00E-05	6.00E-03	GCF_031757035.1
Thermobacillus composti	377615	S	3928	266	4194	6.00E-05	6.00E-03	GCF_000227705.2
[Ruminococcus] gnavus	33038	S	194	3392	3586	6.00E-05	6.00E-03	GCF_030268445.1
Selenomonas sputigena	69823	S	3710	79	3789	6.00E-05	6.00E-03	GCF_963523825.1
Synechococcus sp. CBW1004	1353136	S	3118	593	3711	6.00E-05	6.00E-03	GCF_015840715.1
Cyanobium gracile	59930	S	3511	283	3794	6.00E-05	6.00E-03	GCF_000316515.1
Gloeobacter kilaueensis	1416614	S	3723	35	3758	6.00E-05	6.00E-03	GCF_000484535.1
Gloeobacter violaceus	33072	S	2556	1019	3575	6.00E-05	6.00E-03	GCF_000011385.1
Deinococcus sp. KNUC1210	2917691	S	3598	22	3620	6.00E-05	6.00E-03	GCF_022344005.1
Deinococcus aquaticus	328692	S	3711	252	3963	6.00E-05	6.00E-03	GCF_028622095.1
Deinococcus irradiatisoli	2202254	S	3708	142	3850	6.00E-05	6.00E-03	GCF_003173015.1
Deinococcus radiodurans	1299	S	2786	991	3777	6.00E-05	6.00E-03	GCF_919654025.1
Marinithermus hydrothermalis	186192	S	3782	150	3932	6.00E-05	6.00E-03	GCF_000195335.1
Thermomicrobium roseum	500	S	3757	0	3757	6.00E-05	6.00E-03	GCF_000021685.1
Tardiphaga sp. vice352	2592816	S	156	3500	3656	6.00E-05	6.00E-03	GCF_007018945.1
Rhizobium sp. CB3090	3039156	S	3744	386	4130	6.00E-05	6.00E-03	GCF_029714285.1
Rhizobium sp. 32-5/1	3019602	S	3733	290	4023	6.00E-05	6.00E-03	GCF_029537235.1
Rhizobium sp. 11515TR	2028343	S	3699	372	4071	6.00E-05	6.00E-03	GCF_002277895.1
Rhizobium sp. SL42	2806346	S	3445	508	3953	6.00E-05	6.00E-03	GCF_021729845.1
Rhizobium sp. WL3	2603277	S	3382	615	3997	6.00E-05	6.00E-03	GCF_008000915.1
Rhizobium sp. NZLR1	2731096	S	3182	387	3569	6.00E-05	6.00E-03	GCF_019685075.1
Rhizobium sp. CCGE532	2364272	S	161	3647	3808	6.00E-05	6.00E-03	GCF_003627775.1
Rhizobium binae	1138190	S	3189	479	3668	6.00E-05	6.00E-03	GCF_019684455.1
Rhizobium daejeonense	240521	S	2772	1413	4185	6.00E-05	6.00E-03	GCF_014280875.1
Rhizobium oryzihabitans	2267833	S	1009	2828	3837	6.00E-05	6.00E-03	GCF_010669145.1
Agrobacterium vitis	373	S	3220	812	4032	6.00E-05	6.00E-03	GCF_023701995.1
Agrobacterium larrymoorei	160699	S	3173	676	3849	6.00E-05	6.00E-03	GCF_031453325.1
Agrobacterium vaccinii	2735528	S	3165	514	3679	6.00E-05	6.00E-03	GCF_021310995.1
Agrobacterium leguminum	2792015	S	1531	2057	3588	6.00E-05	6.00E-03	GCF_030643885.1
Mesorhizobium sp. M6A.T.Cr.TU.016.01.1.1	2493677	S	1586	2172	3758	6.00E-05	6.00E-03	GCF_003952585.1
Mesorhizobium sp. C120A	2956824	S	651	3330	3981	6.00E-05	6.00E-03	GCF_030323105.1
Mesorhizobium mediterraneum	43617	S	1659	2127	3786	6.00E-05	6.00E-03	GCF_030272285.1
Hoeflea sp. IMCC20628	1620421	S	3724	277	4001	6.00E-05	6.00E-03	GCF_001011155.1
Hoeflea phototrophica	244596	S	3392	375	3767	6.00E-05	6.00E-03	GCF_000154705.2
Methylorubrum sp. GM97	2938232	S	491	3467	3958	6.00E-05	6.00E-03	GCF_024347855.1
Devosia sp. RR2S18	3049774	S	3446	226	3672	6.00E-05	6.00E-03	GCF_030177755.1
Devosia rhizoryzae	2774137	S	3802	196	3998	6.00E-05	6.00E-03	GCF_016698665.1
Pelagibacterium sp. 26DY04	2967130	S	1903	2119	4022	6.00E-05	6.00E-03	GCF_031202305.1
Brucella pseudintermedia	370111	S	2044	1982	4026	6.00E-05	6.00E-03	GCF_025118245.1
Sphingobium sp. RAC03	1843368	S	3404	592	3996	6.00E-05	6.00E-03	GCF_001713415.1
Sphingobium sp. CFD-1	2878545	S	630	3070	3700	6.00E-05	6.00E-03	GCF_024611115.1
Sphingobium sp. YC-XJ3	3024245	S	390	3803	4193	6.00E-05	6.00E-03	GCF_028621855.1
Sphingobium chlorophenolicum	46429	S	3053	1146	4199	6.00E-05	6.00E-03	GCF_000722875.1
Sphingopyxis sp. GC21	2933562	S	697	3013	3710	6.00E-05	6.00E-03	GCF_025727575.1
Sphingopyxis sp. MG	1866325	S	348	3291	3639	6.00E-05	6.00E-03	GCF_002953155.1
Sphingopyxis alaskensis	117207	S	3721	448	4169	6.00E-05	6.00E-03	GCF_023712965.1
Novosphingobium sp. KACC 22771	3025670	S	3457	228	3685	6.00E-05	6.00E-03	GCF_028736195.1
Novosphingobium ginsenosidimutans	1176536	S	3906	164	4070	6.00E-05	6.00E-03	GCF_007954425.1
Erythrobacter sp. BLCC-B19	3025315	S	3341	581	3922	6.00E-05	6.00E-03	GCF_028621955.1
Erythrobacter sp. HKB08	2502843	S	3255	319	3574	6.00E-05	6.00E-03	GCF_004114695.1
Erythrobacter sp. SDW2	2907154	S	3161	412	3573	6.00E-05	6.00E-03	GCF_021431965.1
Erythrobacter neustonensis	1112	S	3156	417	3573	6.00E-05	6.00E-03	GCF_001663175.1
Erythrobacter mangrovi	2739433	S	2722	993	3715	6.00E-05	6.00E-03	GCF_013260645.1
Altererythrobacter sp. TH136	2067415	S	3739	438	4177	6.00E-05	6.00E-03	GCF_007065885.1
Altererythrobacter sp. CAU 1644	3032592	S	2995	808	3803	6.00E-05	6.00E-03	GCF_029623755.1
Altererythrobacter sp. SCSIO 75105	3053610	S	1	3611	3612	6.00E-05	6.00E-03	GCF_030406725.1
Tsuneonella mangrovi	1982042	S	3440	184	3624	6.00E-05	6.00E-03	GCF_002269345.1
Komagataeibacter saccharivorans	265959	S	2707	1288	3995	6.00E-05	6.00E-03	GCF_937894755.1
Komagataeibacter medellinensis	1177712	S	1542	2213	3755	6.00E-05	6.00E-03	GCF_009268135.1
Neoasaia chiangmaiensis	320497	S	3308	727	4035	6.00E-05	6.00E-03	GCF_007991115.1
Kozakia baliensis	153496	S	2678	1272	3950	6.00E-05	6.00E-03	GCF_007989365.1
Novacetimonas hansenii	436	S	2557	1430	3987	6.00E-05	6.00E-03	GCF_029229485.1
Varunaivibrio sulfuroxidans	1773489	S	3630	136	3766	6.00E-05	6.00E-03	GCF_029318635.1
Paracoccus aestuarii	453842	S	3562	263	3825	6.00E-05	6.00E-03	GCF_028553885.1
Paracoccus sediminicola	3017783	S	2811	996	3807	6.00E-05	6.00E-03	GCF_027912835.1
Paracoccus methylovorus	2812658	S	2557	1079	3636	6.00E-05	6.00E-03	GCF_016919705.1
Paracoccus marcusii	59779	S	2310	1773	4083	6.00E-05	6.00E-03	GCF_028621715.1
Rhodovulum sp. MB263	308754	S	3231	807	4038	6.00E-05	6.00E-03	GCF_002073975.1
Pseudooceanicola atlanticus	1461694	S	3621	299	3920	6.00E-05	6.00E-03	GCF_017795125.1
Gemmobacter fulvus	2840474	S	3108	495	3603	6.00E-05	6.00E-03	GCF_030846175.1
Gemmobacter aquarius	2169400	S	2803	771	3574	6.00E-05	6.00E-03	GCF_003060865.1
Fuscovulum blasticum	1075	S	3435	197	3632	6.00E-05	6.00E-03	GCF_003071405.1
Gymnodinialimonas ceratoperidinii	2856823	S	3352	232	3584	6.00E-05	6.00E-03	GCF_019297855.1
Pacificitalea manganoxidans	1411902	S	3119	814	3933	6.00E-05	6.00E-03	GCF_031454005.1
Sulfitobacter sp. THAF37	2587855	S	2397	1435	3832	6.00E-05	6.00E-03	GCF_009363555.1
Leisingera thetidis	2930199	S	3163	788	3951	6.00E-05	6.00E-03	GCF_025857195.1
Roseivivax sp. THAF30	2587852	S	3288	578	3866	6.00E-05	6.00E-03	GCF_009363575.1
Ruegeria pomeroyi	89184	S	3608	372	3980	6.00E-05	6.00E-03	GCF_021405555.1
Roseibacterium elongatum	159346	S	3587	146	3733	6.00E-05	6.00E-03	GCF_000590925.1
Brevundimonas sp. DS20	1532555	S	1029	2741	3770	6.00E-05	6.00E-03	GCF_001310255.1
Brevundimonas sp. 2003-09-23	3021811	S	889	2966	3855	6.00E-05	6.00E-03	GCF_029636725.1
Brevundimonas vitisensis	2800818	S	3474	306	3780	6.00E-05	6.00E-03	GCF_016656965.1
Brevundimonas pondensis	2774189	S	3032	1142	4174	6.00E-05	6.00E-03	GCF_017487345.1
Brevundimonas mediterranea	74329	S	2818	988	3806	6.00E-05	6.00E-03	GCF_014196125.1
Asticcacaulis sp. AND118	2840468	S	3317	452	3769	6.00E-05	6.00E-03	GCF_020535245.1
Hyphomonas sp. CACIAM 19H1	1873716	S	3275	315	3590	6.00E-05	6.00E-03	GCF_003325995.1
Hyphomonas sp.	87	S	2333	1591	3924	6.00E-05	6.00E-03	GCF_029212665.1
Burkholderia arboris	488730	S	3296	640	3936	6.00E-05	6.00E-03	GCF_024381035.1
Burkholderia metallica	488729	S	3229	670	3899	6.00E-05	6.00E-03	GCF_030482065.1
Caballeronia sp. SL2Y3	2878151	S	3324	784	4108	6.00E-05	6.00E-03	GCF_022879575.1
Caballeronia sp. M1242	2814653	S	3120	923	4043	6.00E-05	6.00E-03	GCF_017220215.1
Pandoraea sp. XY-2	2518599	S	2125	1710	3835	6.00E-05	6.00E-03	GCF_004193915.1
Pandoraea sp. XJJ-1	3002643	S	449	3444	3893	6.00E-05	6.00E-03	GCF_026802345.1
Ralstonia wenshanensis	2842456	S	3464	243	3707	6.00E-05	6.00E-03	GCF_025290815.1
Lautropia mirabilis	47671	S	3645	397	4042	6.00E-05	6.00E-03	GCF_963539705.1
Rhodoferax ferrireducens	192843	S	3390	185	3575	6.00E-05	6.00E-03	GCF_031458075.1
Diaphorobacter sp. HDW4B	2714925	S	3727	214	3941	6.00E-05	6.00E-03	GCF_011305535.1
Diaphorobacter sp. JS3050	2735554	S	314	3457	3771	6.00E-05	6.00E-03	GCF_013154915.1
Diaphorobacter sp. ED-3	3016636	S	296	3723	4019	6.00E-05	6.00E-03	GCF_027625375.1
Paracidovorax cattleyae	80868	S	2837	1024	3861	6.00E-05	6.00E-03	GCF_015694455.1
Serpentinimonas maccroryi	1458426	S	3048	790	3838	6.00E-05	6.00E-03	GCF_023702035.1
Serpentinimonas raichei	1458425	S	2989	849	3838	6.00E-05	6.00E-03	GCF_000828895.1
Janthinobacterium sp. 17J80-10	2497863	S	3753	295	4048	6.00E-05	6.00E-03	GCF_004114795.1
Herbaspirillum sp. meg3	2025949	S	3304	311	3615	6.00E-05	6.00E-03	GCF_002257565.1
Achromobacter sp. ES-001	2860286	S	865	2791	3656	6.00E-05	6.00E-03	GCF_019448355.1
Achromobacter aegrifaciens	1287736	S	915	3107	4022	6.00E-05	6.00E-03	GCF_032072805.1
Pigmentiphaga aceris	1940612	S	3772	122	3894	6.00E-05	6.00E-03	GCF_008119665.1
Pusillimonas sp. M17	2962065	S	3760	400	4160	6.00E-05	6.00E-03	GCF_025836975.1
Alcaligenes faecalis	511	S	2136	1432	3568	6.00E-05	6.00E-03	GCF_030060905.1
Inhella inkyongensis	392593	S	3728	428	4156	6.00E-05	6.00E-03	GCF_014202795.1
Paucibacter sp. KCTC 42545	1768242	S	3166	560	3726	6.00E-05	6.00E-03	GCF_001477625.1
Thiomonas intermedia	926	S	3658	145	3803	6.00E-05	6.00E-03	GCF_002028405.1
Ferrigenium kumadai	1682490	S	3392	331	3723	6.00E-05	6.00E-03	GCF_018324385.1
Sulfuriferula plumbiphila	171865	S	3260	302	3562	6.00E-05	6.00E-03	GCF_009938015.1
Azospira sp. I09	1765049	S	928	2689	3617	6.00E-05	6.00E-03	GCF_009177135.1
Chromobacterium phragmitis	2202141	S	3125	702	3827	6.00E-05	6.00E-03	GCF_003325475.1
Xanthomonas sp. CFBP 8443	2971235	S	3676	461	4137	6.00E-05	6.00E-03	GCF_025666195.1
Xanthomonas theicola	56464	S	3861	189	4050	6.00E-05	6.00E-03	GCF_014236795.1
Xanthomonas hyacinthi	56455	S	2969	601	3570	6.00E-05	6.00E-03	GCF_009769165.1
Stenotrophomonas sp. 24(2023)	3068324	S	3417	298	3715	6.00E-05	6.00E-03	GCF_030913365.1
Thermomonas paludicola	2884874	S	3330	282	3612	6.00E-05	6.00E-03	GCF_024498955.1
Frateuria aurantia	81475	S	3472	214	3686	6.00E-05	6.00E-03	GCF_000242255.2
Ahniella affigens	2021234	S	3616	34	3650	6.00E-05	6.00E-03	GCF_003015185.1
Pseudomonas sp. Ost2	2678260	S	3414	196	3610	6.00E-05	6.00E-03	GCF_018326065.1
Pseudomonas synxantha	47883	S	2608	1049	3657	6.00E-05	6.00E-03	GCF_031455155.1
Pseudomonas paraeruginosa	2994495	S	211	3460	3671	6.00E-05	6.00E-03	GCF_031854345.1
Pseudomonas plecoglossicida	70775	S	1893	1737	3630	6.00E-05	6.00E-03	GCF_031119035.1
Pseudomonas fragi	296	S	2687	1153	3840	6.00E-05	6.00E-03	GCF_963519155.1
Pseudomonas guangdongensis	1245526	S	3632	407	4039	6.00E-05	6.00E-03	GCF_900105885.1
Pseudomonas cavernae	2320867	S	3595	183	3778	6.00E-05	6.00E-03	GCF_003595175.1
Pseudomonas benzenivorans	556533	S	3504	235	3739	6.00E-05	6.00E-03	GCF_024397895.1
Pseudomonas lalkuanensis	2604832	S	3496	312	3808	6.00E-05	6.00E-03	GCF_020422905.1
Pseudomonas denitrificans (nom. rej.)	43306	S	2835	1075	3910	6.00E-05	6.00E-03	GCF_008807415.1
Azotobacter salinestris	69964	S	3000	981	3981	6.00E-05	6.00E-03	GCF_009363155.1
Klebsiella variicola	244366	S	1333	2626	3959	6.00E-05	6.00E-03	GCF_032460765.1
Leclercia adecarboxylata	83655	S	1716	1848	3564	6.00E-05	6.00E-03	GCF_030850085.1
Pluralibacter gergoviae	61647	S	2840	825	3665	6.00E-05	6.00E-03	GCF_031997625.1
Serratia ureilytica	300181	S	473	3168	3641	6.00E-05	6.00E-03	GCF_030846095.1
Halomonas sp. CKK8	3036127	S	3575	203	3778	6.00E-05	6.00E-03	GCF_029625235.1
Halomonas sp. Y3	2956797	S	2815	752	3567	6.00E-05	6.00E-03	GCF_024137965.1
Halomonas sp. HG01	1609967	S	768	2825	3593	6.00E-05	6.00E-03	GCF_000968715.2
Halomonas aestuarii	1897729	S	3322	239	3561	6.00E-05	6.00E-03	GCF_001886615.1
Salinicola sp. JS01	3050071	S	2735	1020	3755	6.00E-05	6.00E-03	GCF_030284585.1
Alcanivorax sp.	1872427	S	3370	440	3810	6.00E-05	6.00E-03	GCF_030147545.1
Thioalkalivibrio sp. K90mix	396595	S	3673	261	3934	6.00E-05	6.00E-03	GCF_000025545.1
Acidihalobacter ferrooxydans	1765967	S	3627	178	3805	6.00E-05	6.00E-03	GCF_001975725.1
Allochromatium tepidum	553982	S	3182	1009	4191	6.00E-05	6.00E-03	GCF_018409545.1
Thiohalobacter sp. COW1	2795687	S	1277	2510	3787	6.00E-05	6.00E-03	GCF_016629505.1
Methylococcus sp. EFPC2	2812648	S	3950	169	4119	6.00E-05	6.00E-03	GCF_016925495.1
Methylococcus sp. Mc7	2860258	S	2864	1074	3938	6.00E-05	6.00E-03	GCF_019285515.1
Methylogaea oryzae	1295382	S	3944	136	4080	6.00E-05	6.00E-03	GCF_019669985.1
Methylocaldum marinum	1432792	S	3798	120	3918	6.00E-05	6.00E-03	GCF_003584645.1
Sinimarinibacterium sp. NLF-5-8	2698684	S	2407	1224	3631	6.00E-05	6.00E-03	GCF_010092425.1
Rosistilla oblonga	2527990	S	2675	1008	3683	6.00E-05	6.00E-03	GCF_007752755.1
Pirellula staleyi	125	S	3614	40	3654	6.00E-05	6.00E-03	GCF_000025185.1
Blastopirellula sp. J2-11	2943192	S	3776	39	3815	6.00E-05	6.00E-03	GCF_024584705.1
Gimesia chilikensis	2605989	S	2593	1305	3898	6.00E-05	6.00E-03	GCF_008329715.1
Mucisphaera calidilacus	2527982	S	4019	74	4093	6.00E-05	6.00E-03	GCF_007748075.1
Chloracidobacterium validum	2821543	S	2788	773	3561	6.00E-05	6.00E-03	GCF_018304825.1
Myxococcus sp. NMCA1	2996785	S	436	3447	3883	6.00E-05	6.00E-03	GCF_026810205.1
Mucilaginibacter mallensis	652787	S	4120	80	4200	6.00E-05	6.00E-03	GCF_900105165.1
Mucilaginibacter mali	2740462	S	4005	82	4087	6.00E-05	6.00E-03	GCF_013283875.1
Mucilaginibacter ginsenosidivorans	398053	S	3929	48	3977	6.00E-05	6.00E-03	GCF_007971025.1
Geomonas subterranea	2847989	S	2802	796	3598	6.00E-05	6.00E-03	GCF_019203205.1
Geomonas oryzisoli	2847992	S	2746	1047	3793	6.00E-05	6.00E-03	GCF_018986915.1
Desulfuromonas sp. DDH964	1823759	S	3754	172	3926	6.00E-05	6.00E-03	GCF_001611275.1
Pelobacter propionicus	29543	S	2336	1682	4018	6.00E-05	6.00E-03	GCF_000015045.1
Solidesulfovibrio carbinolicus	296842	S	2152	1486	3638	6.00E-05	6.00E-03	GCF_004135975.1
Nitrospira japonica	1325564	S	3683	92	3775	6.00E-05	6.00E-03	GCF_900169565.1
Streptomyces sp. Alt2	3033809	S	2238	2421	4659	7.00E-05	7.00E-03	GCF_030719235.1
Streptomyces sp. JUS-F4	2951988	S	1930	2765	4695	7.00E-05	7.00E-03	GCF_030506235.1
Streptomyces sp. VB1	2986803	S	1639	2706	4345	7.00E-05	7.00E-03	GCF_026153095.1
Streptomyces sp. BI87	2987521	S	256	4135	4391	7.00E-05	7.00E-03	GCF_025957665.1
Mycobacteroides salmoniphilum	404941	S	4198	309	4507	7.00E-05	7.00E-03	GCF_004924335.1
Rhodococcus sp. M8	1925550	S	1462	2801	4263	7.00E-05	7.00E-03	GCF_015654185.1
Corynebacterium sp. LM112	3049801	S	3562	1002	4564	7.00E-05	7.00E-03	GCF_030252185.1
Corynebacterium vitaeruminis	38305	S	3922	647	4569	7.00E-05	7.00E-03	GCF_032085055.1
Corynebacterium marinum	349751	S	3183	1107	4290	7.00E-05	7.00E-03	GCF_014645275.1
Corynebacterium imitans	156978	S	2422	2218	4640	7.00E-05	7.00E-03	GCF_030233875.1
Corynebacterium massiliense	441501	S	2283	2293	4576	7.00E-05	7.00E-03	GCF_943912895.1
Corynebacterium sanguinis	2594913	S	2246	2445	4691	7.00E-05	7.00E-03	GCF_030486835.1
Corynebacterium falsenii	108486	S	2039	2585	4624	7.00E-05	7.00E-03	GCF_028527785.1
Corynebacterium afermentans	38286	S	1945	2428	4373	7.00E-05	7.00E-03	GCF_028527885.1
Gordonia sp. 1D	1737359	S	284	4472	4756	7.00E-05	7.00E-03	GCF_002327125.1
Gordonia sihwensis	173559	S	775	3612	4387	7.00E-05	7.00E-03	GCF_029632925.1
Microbacterium sp. 1.5R	1916917	S	1243	3118	4361	7.00E-05	7.00E-03	GCF_007667425.1
Microbacterium sp. PAMC21962	2861280	S	81	4251	4332	7.00E-05	7.00E-03	GCF_019443465.1
Microbacterium fandaimingii	2708079	S	3883	628	4511	7.00E-05	7.00E-03	GCF_011751745.2
Curtobacterium sp. 24E2	2804758	S	2739	1768	4507	7.00E-05	7.00E-03	GCF_016925595.1
Curtobacterium sp. MCJR17_020	2175619	S	2627	1960	4587	7.00E-05	7.00E-03	GCF_003234365.2
Curtobacterium sp. C1	2898151	S	955	3300	4255	7.00E-05	7.00E-03	GCF_021049325.1
Curtobacterium sp. MCBD17_035	2175673	S	833	3403	4236	7.00E-05	7.00E-03	GCF_003234815.2
Leifsonia sp. 157MF	1798222	S	4	4604	4608	7.00E-05	7.00E-03	GCF_900100405.1
Rathayibacter sp. VKM Ac-2805	2609258	S	1391	3268	4659	7.00E-05	7.00E-03	GCF_009834265.1
Rathayibacter tritici	33888	S	3883	733	4616	7.00E-05	7.00E-03	GCF_002932955.1
Chryseoglobus sp. 28M-23	2772253	S	1283	3554	4837	7.00E-05	7.00E-03	GCF_014789785.1
Subtercola sp. PAMC28395	2846775	S	4425	325	4750	7.00E-05	7.00E-03	GCF_018889995.1
Mycetocola sp. JXN-3	2116510	S	3946	651	4597	7.00E-05	7.00E-03	GCF_014522285.1
Arthrobacter sp. CDRTa11	2651199	S	4020	676	4696	7.00E-05	7.00E-03	GCF_026427775.1
Arthrobacter sp. PAMC 25486	1494608	S	3866	612	4478	7.00E-05	7.00E-03	GCF_000785535.1
Arthrobacter sp. ATA002	2991715	S	3833	775	4608	7.00E-05	7.00E-03	GCF_026898095.1
Arthrobacter sp. zg-Y20	2886938	S	3443	923	4366	7.00E-05	7.00E-03	GCF_030142075.1
Arthrobacter sp. EM1	3043847	S	3402	946	4348	7.00E-05	7.00E-03	GCF_029964055.1
Arthrobacter sp. PGP41	2079227	S	3301	1027	4328	7.00E-05	7.00E-03	GCF_002953935.1
Arthrobacter sp. FW306-06-A	2879621	S	674	3893	4567	7.00E-05	7.00E-03	GCF_021870055.1
Arthrobacter sp. NicSoilB11	2830999	S	492	4321	4813	7.00E-05	7.00E-03	GCF_019977375.1
Arthrobacter sp. AQ5-05	2184581	S	249	4129	4378	7.00E-05	7.00E-03	GCF_009707285.1
Arthrobacter caoxuetaonis	2886935	S	3803	1042	4845	7.00E-05	7.00E-03	GCF_023921125.1
Arthrobacter citreus	1670	S	3419	1050	4469	7.00E-05	7.00E-03	GCF_029023805.1
Pseudarthrobacter sp. BIM B-2242	2772401	S	3615	845	4460	7.00E-05	7.00E-03	GCF_014764445.1
Pseudarthrobacter sp. NIBRBAC000502770	2590785	S	1494	2942	4436	7.00E-05	7.00E-03	GCF_006517815.1
Pseudarthrobacter chlorophenolicus	85085	S	3516	1205	4721	7.00E-05	7.00E-03	GCF_900104315.1
Pseudarthrobacter psychrotolerans	2697569	S	3502	1231	4733	7.00E-05	7.00E-03	GCF_009911795.1
Pseudarthrobacter sulfonivorans	121292	S	1980	2257	4237	7.00E-05	7.00E-03	GCF_031454915.1
Austwickia chelonae	100225	S	4307	365	4672	7.00E-05	7.00E-03	GCF_003391095.1
Demequina sp. TMPB413	2881056	S	3723	688	4411	7.00E-05	7.00E-03	GCF_020447105.2
Tessaracoccus palaemonis	2829499	S	3941	555	4496	7.00E-05	7.00E-03	GCF_019316905.1
Propionimicrobium sp. PCR01-08-3	3052086	S	3581	714	4295	7.00E-05	7.00E-03	GCF_030286045.1
Actinomyces sp. Z16	2079536	S	3690	990	4680	7.00E-05	7.00E-03	GCF_003111765.1
Actinomyces slackii	52774	S	4282	392	4674	7.00E-05	7.00E-03	GCF_900637295.1
Actinomyces procaprae	2560010	S	3680	1020	4700	7.00E-05	7.00E-03	GCF_004798665.1
Trueperella pyogenes	1661	S	1904	2482	4386	7.00E-05	7.00E-03	GCF_030078145.1
Eggerthella guodeyinii	2690837	S	3433	1037	4470	7.00E-05	7.00E-03	GCF_009834925.2
Bacillus sp. CMF21	2884832	S	164	4101	4265	7.00E-05	7.00E-03	GCF_023823775.1
Peribacillus asahii	228899	S	3917	833	4750	7.00E-05	7.00E-03	GCF_023823975.1
Paenibacillus lycopersici	2704462	S	4032	194	4226	7.00E-05	7.00E-03	GCF_010119935.1
Tumebacillus avium	1903704	S	3989	569	4558	7.00E-05	7.00E-03	GCF_002162355.1
Hydrogenibacillus sp. N12	2866627	S	4332	28	4360	7.00E-05	7.00E-03	GCF_019645935.1
Deinococcus sp. NW-56	2080419	S	3745	475	4220	7.00E-05	7.00E-03	GCF_002953415.1
Deinococcus taeanensis	2737050	S	4100	316	4416	7.00E-05	7.00E-03	GCF_020229735.1
Deinococcus soli (ex Cha et al. 2016)	1309411	S	2753	1557	4310	7.00E-05	7.00E-03	GCF_031455885.1
Deinococcus actinosclerus	1768108	S	2732	1641	4373	7.00E-05	7.00E-03	GCF_003206515.1
Thermus thermophilus	274	S	2605	1817	4422	7.00E-05	7.00E-03	GCF_030295035.1
Roseiflexus sp. RS-1	357808	S	4016	489	4505	7.00E-05	7.00E-03	GCF_000016665.1
Caldilinea aerophila	133453	S	4547	275	4822	7.00E-05	7.00E-03	GCF_000281175.1
Rhizobium sp. Pop5	1223565	S	3927	521	4448	7.00E-05	7.00E-03	GCF_024721175.1
Rhizobium sp. X9	2815360	S	1004	3583	4587	7.00E-05	7.00E-03	GCF_018873185.1
Rhizobium lusitanum	293958	S	4010	356	4366	7.00E-05	7.00E-03	GCF_016901135.1
Rhizobium bangladeshense	1138189	S	3959	404	4363	7.00E-05	7.00E-03	GCF_019780065.1
Rhizobium tropici	398	S	3876	897	4773	7.00E-05	7.00E-03	GCF_025200735.1
Rhizobium rosettiformans	1368430	S	2478	2292	4770	7.00E-05	7.00E-03	GCF_031457185.1
Neorhizobium sp. SOG26	2060726	S	3850	740	4590	7.00E-05	7.00E-03	GCF_003491345.1
Pararhizobium sp. YC-54	2986920	S	3910	630	4540	7.00E-05	7.00E-03	GCF_025847205.1
Pararhizobium sp. T808	3031126	S	3805	626	4431	7.00E-05	7.00E-03	GCF_029277445.1
Pseudorhizobium banfieldiae	1125847	S	2457	2108	4565	7.00E-05	7.00E-03	GCF_000967425.1
Pseudorhizobium flavum	1335061	S	2410	1929	4339	7.00E-05	7.00E-03	GCF_947493315.1
Mesorhizobium sp. M7A.F.Ce.TU.012.03.2.1	2493681	S	3888	907	4795	7.00E-05	7.00E-03	GCF_004006095.1
Mesorhizobium sp. AA22	1854057	S	2726	1547	4273	7.00E-05	7.00E-03	GCF_001672375.2
Mesorhizobium sp. WSM1497	278153	S	1052	3681	4733	7.00E-05	7.00E-03	GCF_001672455.2
Mesorhizobium sp. C395A	2956832	S	962	3413	4375	7.00E-05	7.00E-03	GCF_030323205.1
Mesorhizobium sp. C089B	2956823	S	883	3659	4542	7.00E-05	7.00E-03	GCF_030323125.1
Mesorhizobium sp. C416B	2956834	S	791	4007	4798	7.00E-05	7.00E-03	GCF_030323165.1
Phyllobacterium sp. T1018	555316	S	4063	458	4521	7.00E-05	7.00E-03	GCF_020730965.2
Phyllobacterium sp. A18/5-2	2978392	S	3648	804	4452	7.00E-05	7.00E-03	GCF_025452215.1
Devosia sp. SL43	2806348	S	4439	364	4803	7.00E-05	7.00E-03	GCF_021729885.1
Devosia sp. 1566	2499144	S	4211	409	4620	7.00E-05	7.00E-03	GCF_004005995.1
Devosia sp. FJ2-5-3	2976680	S	3833	854	4687	7.00E-05	7.00E-03	GCF_029201545.1
Devosia sp. I507	2083786	S	3337	1126	4463	7.00E-05	7.00E-03	GCF_002949085.1
Devosia neptuniae	191302	S	4303	291	4594	7.00E-05	7.00E-03	GCF_027214225.1
Devosia oryziradicis	2801335	S	3897	387	4284	7.00E-05	7.00E-03	GCF_016698645.1
Pelagibacterium sp. YIM 151497	2984530	S	2979	1634	4613	7.00E-05	7.00E-03	GCF_025854335.1
Pelagibacterium halotolerans	531813	S	3251	1132	4383	7.00E-05	7.00E-03	GCF_013004005.1
Labrenzia sp. VG12	2021862	S	4073	325	4398	7.00E-05	7.00E-03	GCF_002237595.1
Sphingobium sp. EP60837	1855519	S	3347	1252	4599	7.00E-05	7.00E-03	GCF_001658005.1
Sphingobium sp. Cam5-1	2789327	S	3085	1522	4607	7.00E-05	7.00E-03	GCF_015693305.1
Sphingobium sp. WTD-1	2979467	S	1812	2767	4579	7.00E-05	7.00E-03	GCF_030128825.1
Sphingobium sp. CFD-2	2878542	S	597	3707	4304	7.00E-05	7.00E-03	GCF_024611135.1
Sphingobium baderi	1332080	S	828	3636	4464	7.00E-05	7.00E-03	GCF_001456115.1
Novosphingobium sp. THN1	1016987	S	3765	915	4680	7.00E-05	7.00E-03	GCF_003454795.1
Porphyrobacter sp. LM 6	1896196	S	2659	1958	4617	7.00E-05	7.00E-03	GCF_001720465.1
Qipengyuania sediminis	1532023	S	4064	207	4271	7.00E-05	7.00E-03	GCF_004358425.1
Tsuneonella dongtanensis	692370	S	3960	341	4301	7.00E-05	7.00E-03	GCF_001698205.1
Aurantiacibacter sp. MUD11	3003265	S	3969	270	4239	7.00E-05	7.00E-03	GCF_026967575.1
Caenibius tardaugens	169176	S	2585	2100	4685	7.00E-05	7.00E-03	GCF_003860345.1
Komagataeibacter rhaeticus	215221	S	2499	1820	4319	7.00E-05	7.00E-03	GCF_937872495.1
Komagataeibacter oboediens	65958	S	2377	1928	4305	7.00E-05	7.00E-03	GCF_029229465.1
Paracoccus sp. MC1862	2760307	S	4466	181	4647	7.00E-05	7.00E-03	GCF_016617715.1
Paracoccus sp. SCSIO 75233	3017782	S	2015	2456	4471	7.00E-05	7.00E-03	GCF_027912675.1
Paracoccus liaowanqingii	2560053	S	4538	221	4759	7.00E-05	7.00E-03	GCF_004683865.2
Paracoccus aminophilus	34003	S	3862	360	4222	7.00E-05	7.00E-03	GCF_000444995.1
Paracoccus jeotgali	2065379	S	3752	460	4212	7.00E-05	7.00E-03	GCF_032080045.1
Paracoccus contaminans	1945662	S	3673	655	4328	7.00E-05	7.00E-03	GCF_002105555.1
Paracoccus fistulariae	658446	S	2230	2176	4406	7.00E-05	7.00E-03	GCF_028553785.1
Paracoccus aerodenitrificans	3017781	S	1495	3018	4513	7.00E-05	7.00E-03	GCF_027913215.1
Sulfitobacter faviae	1775881	S	2784	1507	4291	7.00E-05	7.00E-03	GCF_029870955.1
Roseovarius sp. SCSIO 43702	2823043	S	4104	199	4303	7.00E-05	7.00E-03	GCF_019599045.1
Phaeobacter gallaeciensis	60890	S	2822	1784	4606	7.00E-05	7.00E-03	GCF_028994495.1
Sagittula sp. MA-2	3048007	S	2045	2697	4742	7.00E-05	7.00E-03	GCF_030126985.1
Ponticoccus alexandrii	1943633	S	4100	419	4519	7.00E-05	7.00E-03	GCF_016806125.1
Brevundimonas sp. MF30-B	2561924	S	4114	374	4488	7.00E-05	7.00E-03	GCF_004683885.1
Brevundimonas sp. C43	3068314	S	850	3435	4285	7.00E-05	7.00E-03	GCF_030732185.1
Asticcacaulis excentricus	78587	S	4299	482	4781	7.00E-05	7.00E-03	GCF_003966695.1
Paraburkholderia dokdonensis	2211211	S	4197	589	4786	7.00E-05	7.00E-03	GCF_003286395.1
Cupriavidus sp. MP-37	2884455	S	3047	1606	4653	7.00E-05	7.00E-03	GCF_020618415.1
Caballeronia sp. Sq4a	2878152	S	3622	1139	4761	7.00E-05	7.00E-03	GCF_023170545.1
Pandoraea fibrosis	1891094	S	3476	986	4462	7.00E-05	7.00E-03	GCF_000807785.2
Pandoraea oxalativorans	573737	S	2917	1470	4387	7.00E-05	7.00E-03	GCF_000972785.3
Pandoraea commovens	2508289	S	2478	2038	4516	7.00E-05	7.00E-03	GCF_024704525.1
uncultured Hydrogenophaga sp.	199683	S	3807	458	4265	7.00E-05	7.00E-03	GCF_958439165.1
Acidovorax sp. NCPPB 3576	2940488	S	3682	639	4321	7.00E-05	7.00E-03	GCF_028473605.1
Acidovorax sp. NCPPB 3859	2940489	S	9	4455	4464	7.00E-05	7.00E-03	GCF_028473585.1
Hylemonella gracilis	80880	S	4199	258	4457	7.00E-05	7.00E-03	GCF_004328645.1
Massilia sp. erpn	2738142	S	3465	889	4354	7.00E-05	7.00E-03	GCF_024400215.1
Massilia sp. Dwa41.01b	2709302	S	163	4451	4614	7.00E-05	7.00E-03	GCF_014171775.1
Thiomonas sp. CB2	554131	S	5	4313	4318	7.00E-05	7.00E-03	GCF_900634615.1
Nitrosospira multiformis	1231	S	4379	104	4483	7.00E-05	7.00E-03	GCF_003050865.1
Sulfurimicrobium lacus	2715678	S	4447	271	4718	7.00E-05	7.00E-03	GCF_011764585.1
Dechloromonas sp. A34	447588	S	4346	432	4778	7.00E-05	7.00E-03	GCF_026261605.1
Quatrionicoccus australiensis	138118	S	3772	822	4594	7.00E-05	7.00E-03	GCF_020510525.1
Chromobacterium haemolyticum	394935	S	638	4091	4729	7.00E-05	7.00E-03	GCF_029835255.1
Vogesella sp. LIG4	1192162	S	3951	304	4255	7.00E-05	7.00E-03	GCF_900090205.1
Chitinolyticbacter meiyuanensis	682798	S	4434	349	4783	7.00E-05	7.00E-03	GCF_008033135.1
Lysobacter oculi	2698682	S	4225	298	4523	7.00E-05	7.00E-03	GCF_003293695.1
Xanthomonas sp. AM6	2982531	S	3728	478	4206	7.00E-05	7.00E-03	GCF_025665335.1
Xanthomonas oryzae	347	S	4527	266	4793	7.00E-05	7.00E-03	GCF_029027105.1
Stenotrophomonas sp. ZAC14D1_NAIMI4_1	2072411	S	4	4263	4267	7.00E-05	7.00E-03	GCF_003086775.1
Stenotrophomonas sp. CW117	2775920	S	166	4183	4349	7.00E-05	7.00E-03	GCF_014844015.1
Pseudoxanthomonas sp.	1871049	S	4493	168	4661	7.00E-05	7.00E-03	GCF_032229825.1
Thermomonas carbonis	1463158	S	4002	210	4212	7.00E-05	7.00E-03	GCF_014652775.1
Pseudomonas sp. GCEP-101	2974552	S	3728	558	4286	7.00E-05	7.00E-03	GCF_025133575.1
Pseudomonas orientalis	76758	S	3758	506	4264	7.00E-05	7.00E-03	GCF_022807995.1
Pseudomonas resinovorans	53412	S	3770	453	4223	7.00E-05	7.00E-03	GCF_030269825.1
Pseudomonas mosselii	78327	S	2811	2032	4843	7.00E-05	7.00E-03	GCF_030908485.1
Pseudomonas viridiflava	33069	S	4482	247	4729	7.00E-05	7.00E-03	GCF_025985525.1
Pseudomonas tohonis	2725477	S	3091	1409	4500	7.00E-05	7.00E-03	GCF_030413145.1
Pseudomonas quebecensis	2995174	S	1977	2633	4610	7.00E-05	7.00E-03	GCF_026410125.1
Azotobacter vinelandii	354	S	4147	518	4665	7.00E-05	7.00E-03	GCF_030506185.1
Klebsiella michiganensis	1134687	S	1519	2849	4368	7.00E-05	7.00E-03	GCF_031800275.1
Citrobacter freundii	546	S	1070	3716	4786	7.00E-05	7.00E-03	GCF_032460975.1
Halomonas sp. M4R1S46	2982692	S	4376	234	4610	7.00E-05	7.00E-03	GCF_025725685.1
Halomonas sp. THAF5a	2587844	S	4030	607	4637	7.00E-05	7.00E-03	GCF_009363755.1
Halomonas sp. 3H	2952527	S	3909	317	4226	7.00E-05	7.00E-03	GCF_024206005.1
Halomonas sp. THAF12	2587849	S	3254	970	4224	7.00E-05	7.00E-03	GCF_009363675.1
Halomonas beimenensis	475662	S	4512	282	4794	7.00E-05	7.00E-03	GCF_002549795.1
Halomonas alkalicola	1930622	S	1341	2936	4277	7.00E-05	7.00E-03	GCF_030704205.1
Thioalkalivibrio nitratireducens	186931	S	3961	735	4696	7.00E-05	7.00E-03	GCF_000321415.2
Acidihalobacter aeolianus	2792603	S	3909	524	4433	7.00E-05	7.00E-03	GCF_001753165.1
Halorhodospira halophila	1053	S	4331	148	4479	7.00E-05	7.00E-03	GCF_022227925.1
Aquisalimonas sp. 2447	2740807	S	4460	98	4558	7.00E-05	7.00E-03	GCF_012044895.1
Alkalilimnicola ehrlichii	351052	S	4459	263	4722	7.00E-05	7.00E-03	GCF_003399765.1
Allochromatium vinosum	1049	S	3343	944	4287	7.00E-05	7.00E-03	GCF_016584135.1
Thiocystis violascens	73141	S	4334	319	4653	7.00E-05	7.00E-03	GCF_000227745.2
Wenzhouxiangella marina	1579979	S	4194	130	4324	7.00E-05	7.00E-03	GCF_014203035.1
Guyparkeria halophila	47960	S	4166	605	4771	7.00E-05	7.00E-03	GCF_009734265.1
Methylococcus capsulatus	414	S	3473	1030	4503	7.00E-05	7.00E-03	GCF_949769275.1
Flagellatimonas centrodinii	2806210	S	4224	87	4311	7.00E-05	7.00E-03	GCF_016918765.2
Tuwongella immobilis	692036	S	4516	171	4687	7.00E-05	7.00E-03	GCF_901538355.1
Telmatocola sphagniphila	1123043	S	4295	26	4321	7.00E-05	7.00E-03	GCF_018398935.1
Roseimaritima ulvae	980254	S	4172	117	4289	7.00E-05	7.00E-03	GCF_008065135.1
Aeoliella mucimassa	2527972	S	3819	434	4253	7.00E-05	7.00E-03	GCF_007748035.1
Gimesia panareensis	2527978	S	4377	437	4814	7.00E-05	7.00E-03	GCF_007751945.1
Rubinisphaera brasiliensis	119	S	2665	1914	4579	7.00E-05	7.00E-03	GCF_000165715.2
Ereboglobus luteus	1796921	S	4354	125	4479	7.00E-05	7.00E-03	GCF_003096195.1
Luteolibacter luteus	2728835	S	4520	203	4723	7.00E-05	7.00E-03	GCF_012913485.1
Luteolibacter sp. SL250	2995170	S	4241	264	4505	7.00E-05	7.00E-03	GCF_026625605.1
Geothrix sp. 21YS21S-4	3068889	S	4346	469	4815	7.00E-05	7.00E-03	GCF_030845995.1
Geothrix sp. PMB-07	3068640	S	4112	562	4674	7.00E-05	7.00E-03	GCF_030758935.1
Cytophaga hutchinsonii	985	S	4411	206	4617	7.00E-05	7.00E-03	GCF_000014145.1
Geomonas sp. RF6	2897342	S	3986	267	4253	7.00E-05	7.00E-03	GCF_021044625.1
Geomonas paludis	2740185	S	3496	1198	4694	7.00E-05	7.00E-03	GCF_023221575.1
Geomonas nitrogeniifigens	2847991	S	3266	1012	4278	7.00E-05	7.00E-03	GCF_019063885.1
Desulfovibrio vulgaris	881	S	2203	2126	4329	7.00E-05	7.00E-03	GCF_027947635.1
Solidesulfovibrio carbinoliphilus	345370	S	4405	158	4563	7.00E-05	7.00E-03	GCF_000177215.2
Streptomyces sp. V17-9	2831149	S	1630	3798	5428	8.00E-05	8.00E-03	GCF_018310575.1
Streptomyces sp. HF10	2692233	S	1496	3457	4953	8.00E-05	8.00E-03	GCF_009834145.1
Streptomyces sp. P9-2B-2	3057114	S	1329	4060	5389	8.00E-05	8.00E-03	GCF_030406865.1
Streptomyces sp. NA03103	2742134	S	1248	3646	4894	8.00E-05	8.00E-03	GCF_013364375.1
Streptomyces sp. NBU3104	2911367	S	611	4524	5135	8.00E-05	8.00E-03	GCF_022026295.1
Streptomyces sp. PLM4	2929798	S	539	4879	5418	8.00E-05	8.00E-03	GCF_023168385.1
Streptomyces sp. FR-008	206662	S	471	4610	5081	8.00E-05	8.00E-03	GCF_009846825.1
Streptomyces sp. SM17	565560	S	268	4981	5249	8.00E-05	8.00E-03	GCF_002910725.2
Streptomyces violaceoruber	1935	S	943	4418	5361	8.00E-05	8.00E-03	GCF_021538875.1
Mycobacteroides saopaulense	1578165	S	4650	639	5289	8.00E-05	8.00E-03	GCF_002086715.1
Rhodococcus sp. USK13	2806442	S	4200	1283	5483	8.00E-05	8.00E-03	GCF_018343855.1
Rhodococcus sp. WAY2	2663121	S	3751	1660	5411	8.00E-05	8.00E-03	GCF_009859915.1
Rhodococcus sp. JS3073	3002901	S	2962	2128	5090	8.00E-05	8.00E-03	GCF_026810085.1
Rhodococcus sp. LW-XY12	2856851	S	372	4762	5134	8.00E-05	8.00E-03	GCF_019317345.1
Rhodococcus sp. PSBB049	2812863	S	357	4807	5164	8.00E-05	8.00E-03	GCF_017068295.1
Corynebacterium guangdongense	1783348	S	4603	327	4930	8.00E-05	8.00E-03	GCF_031458185.1
Corynebacterium atypicum	191610	S	2895	1973	4868	8.00E-05	8.00E-03	GCF_000732945.1
Gordonia sp. SMJS1	3039400	S	740	4178	4918	8.00E-05	8.00E-03	GCF_029866425.1
Microbacterium sp. TPU 3598	1938334	S	4505	901	5406	8.00E-05	8.00E-03	GCF_002356155.1
Microbacterium sp. SL75	2995140	S	4181	1148	5329	8.00E-05	8.00E-03	GCF_026625865.1
Microbacterium sp. Se5.02b	2864103	S	86	5400	5486	8.00E-05	8.00E-03	GCF_019464375.1
Curtobacterium sp. SGAir0471	2070337	S	3377	1917	5294	8.00E-05	8.00E-03	GCF_005490985.1
Curtobacterium sp. MCBD17_003	2175667	S	1401	3898	5299	8.00E-05	8.00E-03	GCF_003234885.2
Curtobacterium sp. MCBA15_004	1898733	S	1211	4258	5469	8.00E-05	8.00E-03	GCF_001865055.2
Curtobacterium sp. MCBD17_040	2175674	S	1187	3810	4997	8.00E-05	8.00E-03	GCF_003234805.2
Curtobacterium sp. MCBA15_012	1898738	S	1187	4196	5383	8.00E-05	8.00E-03	GCF_001864935.2
Clavibacter californiensis	1401995	S	3042	2068	5110	8.00E-05	8.00E-03	GCF_021952865.1
Cryobacterium sp. PAMC25264	2861288	S	3399	1755	5154	8.00E-05	8.00E-03	GCF_019443325.1
Microcella sp. MMS21-STM26	2994972	S	2009	3346	5355	8.00E-05	8.00E-03	GCF_026625065.1
Microcella sp. MMS21-STM12	2994971	S	1863	3258	5121	8.00E-05	8.00E-03	GCF_026625045.1
Salinibacterium sp. dk2585	2603292	S	4658	577	5235	8.00E-05	8.00E-03	GCF_008001035.1
Plantibacter sp. M259	2583822	S	2861	2043	4904	8.00E-05	8.00E-03	GCF_006065115.1
Arthrobacter sp. MMS18-M83	2996261	S	4340	888	5228	8.00E-05	8.00E-03	GCF_026683955.1
Arthrobacter sp. Helios	2828862	S	4186	905	5091	8.00E-05	8.00E-03	GCF_023167125.1
Arthrobacter sp. zg-Y820	2894192	S	4078	1369	5447	8.00E-05	8.00E-03	GCF_030142155.1
Arthrobacter sp. PAMC25284	2861279	S	3928	1371	5299	8.00E-05	8.00E-03	GCF_019443425.1
Arthrobacter sp. Y-9	3039385	S	3878	1443	5321	8.00E-05	8.00E-03	GCF_029690065.1
Arthrobacter sp. YC-RL1	1652545	S	3736	1516	5252	8.00E-05	8.00E-03	GCF_001454985.1
Arthrobacter sp. NicSoilC5	2831000	S	3047	1875	4922	8.00E-05	8.00E-03	GCF_019977395.1
Arthrobacter sp. Rue61a	1118963	S	539	4502	5041	8.00E-05	8.00E-03	GCF_000294695.2
Arthrobacter jiangjiafuii	2817475	S	4034	1089	5123	8.00E-05	8.00E-03	GCF_018622995.1
Arthrobacter oryzae	409290	S	4016	1195	5211	8.00E-05	8.00E-03	GCF_031454875.1
Arthrobacter woluwensis	156980	S	3977	1381	5358	8.00E-05	8.00E-03	GCF_030816155.1
Glutamicibacter creatinolyticus	162496	S	4295	772	5067	8.00E-05	8.00E-03	GCF_006094275.1
Cellulosimicrobium sp. 72-3	2731680	S	1079	3922	5001	8.00E-05	8.00E-03	GCF_013127315.1
Actinomyces capricornis	2755559	S	4573	553	5126	8.00E-05	8.00E-03	GCF_019974135.1
Parafannyhessea umbonata	604330	S	2441	2998	5439	8.00E-05	8.00E-03	GCF_029338815.1
Collinsella aerofaciens	74426	S	3461	1983	5444	8.00E-05	8.00E-03	GCF_028210115.1
Bacillus wiedmannii	1890302	S	2451	2512	4963	8.00E-05	8.00E-03	GCF_031324335.1
Paenibacillus mucilaginosus	61624	S	4624	263	4887	8.00E-05	8.00E-03	GCF_029542585.1
Thermaerobacter sp. PB12/4term	2293838	S	4680	623	5303	8.00E-05	8.00E-03	GCF_003403315.2
Deinococcus maricopensis	309887	S	5175	88	5263	8.00E-05	8.00E-03	GCF_000186385.1
Deinococcus wulumuqiensis	980427	S	3640	1229	4869	8.00E-05	8.00E-03	GCF_943913535.1
Truepera radiovictrix	332249	S	5148	6	5154	8.00E-05	8.00E-03	GCF_031201145.1
Roseiflexus castenholzii	120962	S	4816	455	5271	8.00E-05	8.00E-03	GCF_002877835.1
Thermoflexus hugenholtzii	1495650	S	5107	0	5107	8.00E-05	8.00E-03	GCF_018771565.1
Fimbriimonas ginsengisoli	1005039	S	5355	1	5356	8.00E-05	8.00E-03	GCF_000724625.1
Bradyrhizobium sp. CCBAU 21365	1325083	S	107	5062	5169	8.00E-05	8.00E-03	GCF_015291305.1
Rhizobium sp. SSA_523	2952477	S	4643	564	5207	8.00E-05	8.00E-03	GCF_030435705.1
Rhizobium sp. ACO-34A	1571470	S	4319	843	5162	8.00E-05	8.00E-03	GCF_002600635.1
Rhizobium tumorigenes	2041385	S	4049	820	4869	8.00E-05	8.00E-03	GCF_003240565.2
Agrobacterium fabrum	1176649	S	2444	2579	5023	8.00E-05	8.00E-03	GCF_030717765.1
Allorhizobium pseudoryzae	379684	S	4204	1037	5241	8.00E-05	8.00E-03	GCF_011046245.1
Shinella sumterensis	1967501	S	1864	3192	5056	8.00E-05	8.00E-03	GCF_030733905.1
Mesorhizobium sp. WSM4904	3038545	S	1596	3609	5205	8.00E-05	8.00E-03	GCF_029674545.1
Mesorhizobium sp. C374B	2956830	S	8	4999	5007	8.00E-05	8.00E-03	GCF_030323225.1
Nitratireductor sp. OM-1	1756988	S	4363	524	4887	8.00E-05	8.00E-03	GCF_003296175.1
Devosia sp. JXJ CY 41	2917991	S	4669	443	5112	8.00E-05	8.00E-03	GCF_022429625.1
Devosia sp. SD17-2	2976459	S	3571	1305	4876	8.00E-05	8.00E-03	GCF_029201565.1
Devosia beringensis	2657486	S	4877	415	5292	8.00E-05	8.00E-03	GCF_014926585.1
Devosia ginsengisoli	400770	S	4859	525	5384	8.00E-05	8.00E-03	GCF_024707105.1
Beijerinckia indica	533	S	5034	459	5493	8.00E-05	8.00E-03	GCF_000019845.1
Sphingobium sp. V4	3038927	S	4312	879	5191	8.00E-05	8.00E-03	GCF_029590555.1
Sphingobium sp. AntQ-1	2930091	S	3788	1495	5283	8.00E-05	8.00E-03	GCF_028538045.1
Sphingobium sp. JS3065	2970925	S	2938	2300	5238	8.00E-05	8.00E-03	GCF_026427355.1
Sphingopyxis sp. PET50	2976533	S	5163	330	5493	8.00E-05	8.00E-03	GCF_025244705.1
Sphingopyxis sp. BSN-002	2911495	S	5017	301	5318	8.00E-05	8.00E-03	GCF_022024275.1
Sphingopyxis sp. USTB-05	2830667	S	4328	1157	5485	8.00E-05	8.00E-03	GCF_023822045.1
Novosphingobium sp. 9	2025349	S	4706	409	5115	8.00E-05	8.00E-03	GCF_025340265.1
Novosphingobium sp. ES2-1	2780074	S	3781	1628	5409	8.00E-05	8.00E-03	GCF_015169775.1
Novosphingobium sp. PP1Y	702113	S	2498	2442	4940	8.00E-05	8.00E-03	GCF_000253255.1
Novosphingobium humi	2282397	S	4695	378	5073	8.00E-05	8.00E-03	GCF_030388345.1
Sphingomicrobium flavum	1229164	S	5075	131	5206	8.00E-05	8.00E-03	GCF_024721605.1
Citromicrobium sp. JL477	1634516	S	3603	1479	5082	8.00E-05	8.00E-03	GCF_001304795.1
Erythrobacter sp. HL-111	1798193	S	4655	324	4979	8.00E-05	8.00E-03	GCF_900105095.1
Erythrobacter sp.	1042	S	3892	982	4874	8.00E-05	8.00E-03	GCF_030066995.1
Erythrobacter sp. JK5	2829500	S	3778	1148	4926	8.00E-05	8.00E-03	GCF_018205975.1
Porphyrobacter sp. CACIAM 03H1	2003315	S	4326	800	5126	8.00E-05	8.00E-03	GCF_002215495.1
Qipengyuania spongiae	2909673	S	3213	1667	4880	8.00E-05	8.00E-03	GCF_026168555.1
Croceicoccus sp. YJ47	2798724	S	3432	1812	5244	8.00E-05	8.00E-03	GCF_016745095.1
Tsuneonella amylolytica	2338327	S	4674	727	5401	8.00E-05	8.00E-03	GCF_003626915.1
Sphingosinicella flava	2771430	S	4735	246	4981	8.00E-05	8.00E-03	GCF_016025255.1
Gluconobacter oxydans	442	S	2873	2273	5146	8.00E-05	8.00E-03	GCF_030450005.1
Pararhodospirillum photometricum	1084	S	4421	470	4891	8.00E-05	8.00E-03	GCF_000284415.1
Paracoccus sp. S3-43	3030011	S	3036	2048	5084	8.00E-05	8.00E-03	GCF_029027965.1
Silicimonas algicola	1826607	S	5079	119	5198	8.00E-05	8.00E-03	GCF_003970735.1
Neotabrizicola shimadae	2807096	S	4612	408	5020	8.00E-05	8.00E-03	GCF_019623905.1
Leisingera caerulea	506591	S	4162	1068	5230	8.00E-05	8.00E-03	GCF_025140155.1
Salipiger sp. CCB-MM3	1792508	S	4800	326	5126	8.00E-05	8.00E-03	GCF_001687105.1
Phaeobacter inhibens	221822	S	3734	1437	5171	8.00E-05	8.00E-03	GCF_030548405.1
Sagittula sp. P11	2009329	S	1855	3386	5241	8.00E-05	8.00E-03	GCF_002814095.1
Mameliella alba	561184	S	4486	686	5172	8.00E-05	8.00E-03	GCF_020171595.1
Actibacterium sp. EMB200-NS6	1609966	S	3274	1645	4919	8.00E-05	8.00E-03	GCF_001305615.1
Brevundimonas sp. NIBR10	3015997	S	4945	490	5435	8.00E-05	8.00E-03	GCF_027912515.1
Brevundimonas sp. LM2	1938605	S	4698	507	5205	8.00E-05	8.00E-03	GCF_002002865.1
Brevundimonas sp. M20	2591463	S	4569	467	5036	8.00E-05	8.00E-03	GCF_006547065.1
Brevundimonas sp. NIBR11	3015999	S	4440	412	4852	8.00E-05	8.00E-03	GCF_027912535.1
Burkholderia stagnalis	1503054	S	4199	804	5003	8.00E-05	8.00E-03	GCF_902833205.1
Burkholderia seminalis	488731	S	4112	891	5003	8.00E-05	8.00E-03	GCF_030482605.1
Burkholderia sp. JSH-S8	2880219	S	4712	778	5490	8.00E-05	8.00E-03	GCF_029910195.1
Burkholderia oklahomensis	342113	S	4608	667	5275	8.00E-05	8.00E-03	GCF_030482685.1
Burkholderia humptydooensis	430531	S	25	5314	5339	8.00E-05	8.00E-03	GCF_016027455.1
Cupriavidus sp. USMAHM13	1389192	S	778	4267	5045	8.00E-05	8.00E-03	GCF_001854285.1
Cupriavidus neocaledonicus	1040979	S	2858	2118	4976	8.00E-05	8.00E-03	GCF_900249875.1
Cupriavidus malaysiensis	367825	S	747	4308	5055	8.00E-05	8.00E-03	GCF_001854325.1
Caballeronia sp. SBC1	2705548	S	421	4835	5256	8.00E-05	8.00E-03	GCF_011493005.1
Pandoraea norimbergensis	93219	S	4560	421	4981	8.00E-05	8.00E-03	GCF_001465545.3
Pandoraea faecigallinarum	656179	S	4457	871	5328	8.00E-05	8.00E-03	GCF_001029105.3
Pandoraea vervacti	656178	S	4176	1030	5206	8.00E-05	8.00E-03	GCF_000934605.2
Variovorax sp. PMC12	2126319	S	102	4855	4957	8.00E-05	8.00E-03	GCF_003019815.1
Comamonas sp. NLF-1-9	2853163	S	3829	1404	5233	8.00E-05	8.00E-03	GCF_019195435.1
Comamonas thiooxydans	363952	S	2129	3268	5397	8.00E-05	8.00E-03	GCF_963527075.1
Acidovorax sp. KKS102	358220	S	3043	2301	5344	8.00E-05	8.00E-03	GCF_000302535.1
Diaphorobacter ruginosibacter	1715720	S	4865	462	5327	8.00E-05	8.00E-03	GCF_014395975.1
Polaromonas sp. SP1	2268087	S	10	5137	5147	8.00E-05	8.00E-03	GCF_003711205.1
Ottowia oryzae	2109914	S	4635	438	5073	8.00E-05	8.00E-03	GCF_003008535.1
Pulveribacter suum	2116657	S	4428	745	5173	8.00E-05	8.00E-03	GCF_003013695.1
Simplicispira suum	2109915	S	3681	1380	5061	8.00E-05	8.00E-03	GCF_019455265.1
Janthinobacterium sp. 1_2014MBL_MicDiv	1644131	S	3994	972	4966	8.00E-05	8.00E-03	GCF_001865675.1
Herbaspirillum hiltneri	341045	S	4974	330	5304	8.00E-05	8.00E-03	GCF_001267925.1
Bordetella pseudohinzii	1331258	S	4140	1263	5403	8.00E-05	8.00E-03	GCF_904820335.1
Bordetella holmesii	35814	S	2194	3104	5298	8.00E-05	8.00E-03	GCF_020735985.1
Alcaligenes sp. DN25	1367435	S	1	5323	5324	8.00E-05	8.00E-03	GCF_023674485.1
Roseateles sp. SL47	2995138	S	4048	810	4858	8.00E-05	8.00E-03	GCF_026625885.1
Roseateles depolymerans	76731	S	4384	824	5208	8.00E-05	8.00E-03	GCF_003387155.1
Sulfuricystis multivorans	2211108	S	4195	671	4866	8.00E-05	8.00E-03	GCF_003966565.1
Sterolibacterium denitrificans	157592	S	4387	889	5276	8.00E-05	8.00E-03	GCF_900174485.1
Thiobacillus sp.	924	S	4402	966	5368	8.00E-05	8.00E-03	GCF_032027065.1
Thauera sp. PIV-1	204461	S	1587	3479	5066	8.00E-05	8.00E-03	GCF_932126575.1
Thauera humireducens	1134435	S	1623	3791	5414	8.00E-05	8.00E-03	GCF_001051995.2
Oryzomicrobium terrae	1735038	S	4358	513	4871	8.00E-05	8.00E-03	GCF_008274805.1
Microvirgula aerodenitrificans	57480	S	4898	375	5273	8.00E-05	8.00E-03	GCF_963529355.1
Lysobacter sp. S4-A87	2925843	S	5210	279	5489	8.00E-05	8.00E-03	GCF_022637455.1
Lysobacter alkalisoli	2591633	S	5119	148	5267	8.00E-05	8.00E-03	GCF_006547045.1
Lysobacter arenosi	2795387	S	4954	255	5209	8.00E-05	8.00E-03	GCF_016613475.2
Lysobacter luteus	2822368	S	4897	177	5074	8.00E-05	8.00E-03	GCF_907164845.1
Xanthomonas hortorum	56454	S	4328	1134	5462	8.00E-05	8.00E-03	GCF_026651895.1
Pseudoxanthomonas sp. JBR18	2969308	S	5266	219	5485	8.00E-05	8.00E-03	GCF_028198165.1
Pseudoxanthomonas sp. SE1	1664560	S	4622	553	5175	8.00E-05	8.00E-03	GCF_029542205.1
Pseudoxanthomonas spadix	415229	S	4347	559	4906	8.00E-05	8.00E-03	GCF_017939665.1
Luteimonas sp. JM171	1896164	S	5000	214	5214	8.00E-05	8.00E-03	GCF_001717465.1
Luteimonas sp. MC1572	2799325	S	4631	852	5483	8.00E-05	8.00E-03	GCF_016615815.1
Luteimonas sp. YGD11-2	2508168	S	4428	969	5397	8.00E-05	8.00E-03	GCF_004118975.1
Luteimonas sp. MC1825	2761107	S	4174	774	4948	8.00E-05	8.00E-03	GCF_014764385.1
Luteimonas chenhongjianii	2006110	S	4644	318	4962	8.00E-05	8.00E-03	GCF_002327105.1
Luteimonas yindakuii	2565782	S	4317	716	5033	8.00E-05	8.00E-03	GCF_004803715.2
Thermomonas sp. XSG	2771436	S	4302	847	5149	8.00E-05	8.00E-03	GCF_014678725.1
Pseudomonas sp. 273	75692	S	4239	785	5024	8.00E-05	8.00E-03	GCF_029201425.1
Pseudomonas mendocina	300	S	4202	1006	5208	8.00E-05	8.00E-03	GCF_029371965.1
Pseudomonas entomophila	312306	S	4891	543	5434	8.00E-05	8.00E-03	GCF_031312015.1
Pseudomonas asiatica	2219225	S	760	4634	5394	8.00E-05	8.00E-03	GCF_032113295.1
Stutzerimonas frequens	2968969	S	2053	3120	5173	8.00E-05	8.00E-03	GCF_030250585.1
Enterobacter sp. T2	2707174	S	504	4777	5281	8.00E-05	8.00E-03	GCF_010692925.1
Pantoea dispersa	59814	S	4155	810	4965	8.00E-05	8.00E-03	GCF_032334275.1
Proteus mirabilis	584	S	2118	2771	4889	8.00E-05	8.00E-03	GCF_031630315.1
Halotalea alkalilenta	376489	S	4482	461	4943	8.00E-05	8.00E-03	GCF_001648175.1
Thioalkalivibrio paradoxus	108010	S	4495	928	5423	8.00E-05	8.00E-03	GCF_000227685.2
Thiocapsa bogorovii	521689	S	4765	718	5483	8.00E-05	8.00E-03	GCF_021228795.1
Thiocapsa sp.	2024551	S	4746	644	5390	8.00E-05	8.00E-03	GCF_022340925.1
Thiohalobacter sp. IOR34	3057176	S	4932	399	5331	8.00E-05	8.00E-03	GCF_030406045.1
Methylomagnum ishizawai	1760988	S	5067	76	5143	8.00E-05	8.00E-03	GCF_019670005.1
Aeromonas media	651	S	2321	2769	5090	8.00E-05	8.00E-03	GCF_030386655.1
Salinisphaera sp. LB1	2183911	S	5244	54	5298	8.00E-05	8.00E-03	GCF_003177035.1
Isosphaera pallida	128	S	5048	320	5368	8.00E-05	8.00E-03	GCF_000186345.1
Stieleria neptunia	2527979	S	4674	364	5038	8.00E-05	8.00E-03	GCF_007754155.1
Stieleria maiorica	2795974	S	4458	824	5282	8.00E-05	8.00E-03	GCF_008035925.1
Bremerella volcania	2527984	S	4935	419	5354	8.00E-05	8.00E-03	GCF_020150455.1
Luteolibacter ambystomatis	2824561	S	4634	558	5192	8.00E-05	8.00E-03	GCF_018137965.1
Verrucomicrobium spinosum	2736	S	4791	211	5002	8.00E-05	8.00E-03	GCF_000172155.1
Geothrix oryzae	2927975	S	4335	526	4861	8.00E-05	8.00E-03	GCF_030295385.1
Sulfidibacter corallicola	2818388	S	5253	3	5256	8.00E-05	8.00E-03	GCF_017498545.1
Hymenobacter sp. 5414T-23	2932252	S	29	4872	4901	8.00E-05	8.00E-03	GCF_022919455.1
Mucilaginibacter gotjawali	1550579	S	4965	71	5036	8.00E-05	8.00E-03	GCF_014191635.1
Flavobacterium sp. M31R6	2739062	S	4657	697	5354	8.00E-05	8.00E-03	GCF_013284035.1
Geobacter sulfurreducens	35554	S	4317	893	5210	8.00E-05	8.00E-03	GCF_024205665.1
Desulfuromonas versatilis	2802975	S	5196	287	5483	8.00E-05	8.00E-03	GCF_019704135.1
Desulfarculus baarsii	453230	S	4308	985	5293	8.00E-05	8.00E-03	GCF_000143965.1
Streptomyces sp. AM 3-1-1	3028711	S	3665	2449	6114	9.00E-05	9.00E-03	GCF_029167585.1
Streptomyces sp. Alt1	3033810	S	2799	3143	5942	9.00E-05	9.00E-03	GCF_030719255.1
Streptomyces sp. RPA4-5	2721245	S	1593	4508	6101	9.00E-05	9.00E-03	GCF_012273495.1
Streptomyces sp. VNUA74	3062685	S	844	5264	6108	9.00E-05	9.00E-03	GCF_030930975.1
Streptomyces sp. A10(2020)	2782013	S	398	5225	5623	9.00E-05	9.00E-03	GCF_022695635.1
Streptomyces sp. ICC4	2099584	S	276	5392	5668	9.00E-05	9.00E-03	GCF_003287915.1
Streptomyces sp. B146	2944251	S	16	5514	5530	9.00E-05	9.00E-03	GCF_029866785.1
Streptomyces sp. CRCS-T-1	2964607	S	3	5764	5767	9.00E-05	9.00E-03	GCF_024442335.1
Streptomyces sp. M54	2759525	S	1553	4022	5575	9.00E-05	9.00E-03	GCF_017311125.1
Mycolicibacter sp. MU0103	3064288	S	4773	1248	6021	9.00E-05	9.00E-03	GCF_963378105.1
Mycolicibacter minnesotensis	1118379	S	5462	552	6014	9.00E-05	9.00E-03	GCF_025821425.1
Rhodococcus sp. B7740	1564114	S	5420	635	6055	9.00E-05	9.00E-03	GCF_000954115.1
Rhodococcus sp. P1Y	1302308	S	5124	515	5639	9.00E-05	9.00E-03	GCF_003641205.1
Rhodococcus sp. WMMA185	679318	S	4827	753	5580	9.00E-05	9.00E-03	GCF_001767395.1
Rhodococcus sp. ZPP	2749906	S	2894	3055	5949	9.00E-05	9.00E-03	GCF_017656075.1
Rhodococcus sp. WB1	1033922	S	571	5440	6011	9.00E-05	9.00E-03	GCF_001700945.1
Corynebacterium nuruki	1032851	S	5312	618	5930	9.00E-05	9.00E-03	GCF_003524425.1
Corynebacterium freneyi	134034	S	4617	1401	6018	9.00E-05	9.00E-03	GCF_030408835.1
Corynebacterium confusum	71254	S	2602	3236	5838	9.00E-05	9.00E-03	GCF_030408715.1
Corynebacterium aquatimens	1190508	S	1329	4516	5845	9.00E-05	9.00E-03	GCF_030408395.1
Corynebacterium amycolatum	43765	S	855	4896	5751	9.00E-05	9.00E-03	GCF_030232325.1
Gordonia sp. YC-JH1	2059875	S	809	4760	5569	9.00E-05	9.00E-03	GCF_002848445.1
Dietzia sp. DQ12-45-1b	912801	S	35	6062	6097	9.00E-05	9.00E-03	GCF_009740915.1
Segniliparus rotundus	286802	S	5430	235	5665	9.00E-05	9.00E-03	GCF_000092825.1
Hoyosella subflava	639313	S	5278	303	5581	9.00E-05	9.00E-03	GCF_000214175.1
Microbacterium sp. Clip185	3025663	S	5102	844	5946	9.00E-05	9.00E-03	GCF_028743715.1
Microbacterium sp. BDGP8	3035531	S	4234	1644	5878	9.00E-05	9.00E-03	GCF_029991045.1
Microbacterium arborescens	33883	S	5193	930	6123	9.00E-05	9.00E-03	GCF_030818965.1
Microbacterium hydrocarbonoxydans	273678	S	4848	711	5559	9.00E-05	9.00E-03	GCF_023715885.1
Microbacterium liquefaciens	33918	S	2310	3678	5988	9.00E-05	9.00E-03	GCF_030518755.1
Curtobacterium sp. TC1	2862880	S	3842	1812	5654	9.00E-05	9.00E-03	GCF_019844075.1
Curtobacterium sp. TXMA1	2876939	S	3560	2176	5736	9.00E-05	9.00E-03	GCF_020162095.1
Rathayibacter sp. VKM Ac-2762	2609254	S	1704	3826	5530	9.00E-05	9.00E-03	GCF_009866585.1
Leucobacter sp. Psy1	2875729	S	5175	625	5800	9.00E-05	9.00E-03	GCF_020096995.1
Clavibacter sp. A6099	2860285	S	3172	2339	5511	9.00E-05	9.00E-03	GCF_021919125.1
Microcella sp.	1913979	S	5478	493	5971	9.00E-05	9.00E-03	GCF_030645145.1
Plantibacter sp. PA-3-X8	2480625	S	3435	2473	5908	9.00E-05	9.00E-03	GCF_003856975.1
Gulosibacter molinativorax	256821	S	3910	1788	5698	9.00E-05	9.00E-03	GCF_030073505.1
Agreia sp. COWG	2773266	S	5403	547	5950	9.00E-05	9.00E-03	GCF_904528075.1
Arthrobacter sp. YA7-1	2987701	S	4586	1372	5958	9.00E-05	9.00E-03	GCF_025960325.1
Arthrobacter sp. FB24	290399	S	4021	1704	5725	9.00E-05	9.00E-03	GCF_000196235.1
Arthrobacter sp. FW306-07-I	2879622	S	572	4949	5521	9.00E-05	9.00E-03	GCF_021800405.1
Pseudarthrobacter phenanthrenivorans	361575	S	3463	2485	5948	9.00E-05	9.00E-03	GCF_006494475.1
Glutamicibacter nicotianae	37929	S	1241	4455	5696	9.00E-05	9.00E-03	GCF_030264235.1
Paeniglutamicibacter sp. ZC-3	2986919	S	4939	618	5557	9.00E-05	9.00E-03	GCF_025847175.1
Cellulosimicrobium sp. JZ28	1906273	S	2037	3640	5677	9.00E-05	9.00E-03	GCF_015327065.1
Brevibacterium sp. SMBL_HHYL_HB1	2777556	S	3982	1619	5601	9.00E-05	9.00E-03	GCF_018208375.1
Brevibacterium linens	1703	S	3319	2821	6140	9.00E-05	9.00E-03	GCF_006385015.1
Gephyromycinifex aptenodytis	2716227	S	5585	454	6039	9.00E-05	9.00E-03	GCF_012277275.1
Tessaracoccus sp. MC1865	2760310	S	5621	262	5883	9.00E-05	9.00E-03	GCF_017815535.1
Tessaracoccus sp. T21	3041766	S	3817	1804	5621	9.00E-05	9.00E-03	GCF_029917005.1
Actinomyces howellii	52771	S	5237	418	5655	9.00E-05	9.00E-03	GCF_009935825.1
Actinomyces massiliensis	461393	S	3542	2569	6111	9.00E-05	9.00E-03	GCF_963555015.1
Flaviflexus salsibiostraticola	1282737	S	3329	2455	5784	9.00E-05	9.00E-03	GCF_003952265.1
Bifidobacterium pseudolongum	1694	S	4144	1547	5691	9.00E-05	9.00E-03	GCF_024138855.1
Paenibacillus albicereus	2726185	S	4850	928	5778	9.00E-05	9.00E-03	GCF_012676905.1
Alicyclobacillus acidocaldarius	405212	S	5448	109	5557	9.00E-05	9.00E-03	GCF_000024285.1
Faecalibacterium prausnitzii	853	S	3109	2813	5922	9.00E-05	9.00E-03	GCF_951792925.1
Deinococcus aetherius	200252	S	5603	131	5734	9.00E-05	9.00E-03	GCF_025997855.1
Deinococcus gobiensis	502394	S	5362	371	5733	9.00E-05	9.00E-03	GCF_000252445.1
Deinococcus ficus	317577	S	5259	248	5507	9.00E-05	9.00E-03	GCF_014653255.1
Deinococcus metallilatus	1211322	S	5119	592	5711	9.00E-05	9.00E-03	GCF_030161515.1
Bradyrhizobium sp. WBAH42	1390132	S	10	5599	5609	9.00E-05	9.00E-03	GCF_028680215.1
Bradyrhizobium sp. WBAH41	1390131	S	10	5660	5670	9.00E-05	9.00E-03	GCF_028680185.1
Tardiphaga sp. vice304	2592817	S	392	5196	5588	9.00E-05	9.00E-03	GCF_007018905.1
Rhizobium sp. WYJ-E13	2849093	S	5579	458	6037	9.00E-05	9.00E-03	GCF_018987265.1
Rhizobium sp. CC-CFT758	2926709	S	4855	774	5629	9.00E-05	9.00E-03	GCF_030323265.1
Rhizobium sullae	50338	S	5109	768	5877	9.00E-05	9.00E-03	GCF_025200715.1
Rhizobium gallicum	56730	S	4612	1431	6043	9.00E-05	9.00E-03	GCF_022354485.1
Pararhizobium sp. BT-229	2986923	S	5286	547	5833	9.00E-05	9.00E-03	GCF_025846855.1
Sinorhizobium sp. BG8	2613773	S	4894	842	5736	9.00E-05	9.00E-03	GCF_016864555.1
Sinorhizobium terangae	110322	S	4908	802	5710	9.00E-05	9.00E-03	GCF_029714365.1
Sinorhizobium garamanticum	680247	S	4804	901	5705	9.00E-05	9.00E-03	GCF_029892065.1
Shinella oryzae	2871820	S	3778	2302	6080	9.00E-05	9.00E-03	GCF_030733885.1
Mesorhizobium sp. M8A.F.Ca.ET.057.01.1.1	2493679	S	4891	1066	5957	9.00E-05	9.00E-03	GCF_003952565.1
Mesorhizobium sp. NZP2298	2483403	S	4238	1689	5927	9.00E-05	9.00E-03	GCF_013170825.1
Mesorhizobium sp. WSM4906	3038546	S	1755	3996	5751	9.00E-05	9.00E-03	GCF_029674625.1
Mesorhizobium sp. C399B	2956833	S	1041	5082	6123	9.00E-05	9.00E-03	GCF_030323185.1
Mesorhizobium erdmanii	1777866	S	4623	1077	5700	9.00E-05	9.00E-03	GCF_013170725.1
Mesorhizobium australicum	536018	S	4389	1306	5695	9.00E-05	9.00E-03	GCF_900177325.1
Martelella sp. NC18	2740297	S	4	5562	5566	9.00E-05	9.00E-03	GCF_013459415.1
Martelella endophytica	1486262	S	4684	876	5560	9.00E-05	9.00E-03	GCF_000960975.1
Martelella lutilitoris	2583532	S	2854	2747	5601	9.00E-05	9.00E-03	GCF_016598595.1
Sphingomonas sp. KC8	1030157	S	5670	323	5993	9.00E-05	9.00E-03	GCF_002151445.1
Sphingobium fuliginis	336203	S	1253	4514	5767	9.00E-05	9.00E-03	GCF_015074805.1
Sphingopyxis sp. EG6	1874061	S	3904	2228	6132	9.00E-05	9.00E-03	GCF_003609815.1
uncultured Sphingopyxis sp.	310581	S	5253	410	5663	9.00E-05	9.00E-03	GCF_937123715.1
Novosphingobium pentaromativorans	205844	S	2223	3425	5648	9.00E-05	9.00E-03	GCF_000767465.1
Hankyongella ginsenosidimutans	1763828	S	4970	810	5780	9.00E-05	9.00E-03	GCF_005144965.1
Novosphingopyxis iocasae	2762729	S	3615	2081	5696	9.00E-05	9.00E-03	GCF_014334095.1
Erythrobacter sp. 3-20A1M	2653850	S	3596	2468	6064	9.00E-05	9.00E-03	GCF_018636735.1
Croceicoccus naphthovorans	1348774	S	2454	3245	5699	9.00E-05	9.00E-03	GCF_014196855.1
Paracoccus sp. MA	2895796	S	3508	2636	6144	9.00E-05	9.00E-03	GCF_020990385.1
Paracoccus aminovorans	34004	S	4284	1448	5732	9.00E-05	9.00E-03	GCF_900005615.1
Paracoccus suum	2259340	S	4162	1427	5589	9.00E-05	9.00E-03	GCF_003324675.1
Paracoccus stylophorae	659350	S	3856	2271	6127	9.00E-05	9.00E-03	GCF_028553765.1
Thioclava nitratireducens	1915078	S	3674	1895	5569	9.00E-05	9.00E-03	GCF_029917025.1
Pontivivens ytuae	2789856	S	5723	204	5927	9.00E-05	9.00E-03	GCF_015679265.1
Pelagovum pacificum	2588711	S	4872	1031	5903	9.00E-05	9.00E-03	GCF_016134045.1
Pukyongiella litopenaei	2605946	S	4534	1035	5569	9.00E-05	9.00E-03	GCF_003008555.2
Leisingera aquaemixtae	1396826	S	4321	1371	5692	9.00E-05	9.00E-03	GCF_025139345.1
Jannaschia sp. GRR-S6-38	3038773	S	5357	272	5629	9.00E-05	9.00E-03	GCF_029853695.1
Yangia pacifica	311180	S	5593	441	6034	9.00E-05	9.00E-03	GCF_020524285.1
Dinoroseobacter shibae	215813	S	4038	1626	5664	9.00E-05	9.00E-03	GCF_023558355.1
Brevundimonas sp. PAMC22021	2861285	S	4768	885	5653	9.00E-05	9.00E-03	GCF_019443405.1
Brevundimonas goettingensis	2774190	S	5484	538	6022	9.00E-05	9.00E-03	GCF_017487405.1
Terricaulis silvestris	2686094	S	5357	214	5571	9.00E-05	9.00E-03	GCF_009792355.1
Burkholderia latens	488446	S	5075	654	5729	9.00E-05	9.00E-03	GCF_019795555.1
Burkholderia territorii	1503055	S	4943	1052	5995	9.00E-05	9.00E-03	GCF_016836745.1
Cupriavidus sp. KK10	1478019	S	1559	4170	5729	9.00E-05	9.00E-03	GCF_018223725.1
Ralstonia syzygii	28097	S	2006	3672	5678	9.00E-05	9.00E-03	GCF_029219945.1
Hydrogenophaga sp. RAC07	1842537	S	4628	1045	5673	9.00E-05	9.00E-03	GCF_001713375.1
Comamonas sp. ZM22	3046670	S	1983	3820	5803	9.00E-05	9.00E-03	GCF_030064165.1
Comamonas flocculans	2597701	S	4203	1734	5937	9.00E-05	9.00E-03	GCF_007954405.1
Acidovorax sp. GBBC 1281	2940492	S	4420	1439	5859	9.00E-05	9.00E-03	GCF_028473645.1
Acidovorax sp. RAC01	1842533	S	3279	2842	6121	9.00E-05	9.00E-03	GCF_001714725.1
Acidovorax sp. HDW3	2714923	S	3251	2626	5877	9.00E-05	9.00E-03	GCF_011303755.1
Diaphorobacter sp. JS3051	2792224	S	306	5280	5586	9.00E-05	9.00E-03	GCF_015832135.1
[Acidovorax] ebreus	721785	S	932	5113	6045	9.00E-05	9.00E-03	GCF_022807955.1
Polaromonas naphthalenivorans	216465	S	5308	515	5823	9.00E-05	9.00E-03	GCF_000015505.1
Paracidovorax citrulli	80869	S	3389	2126	5515	9.00E-05	9.00E-03	GCF_030285885.1
Ottowia testudinis	2816950	S	5334	384	5718	9.00E-05	9.00E-03	GCF_017498525.1
Herbaspirillum frisingense	92645	S	4892	1159	6051	9.00E-05	9.00E-03	GCF_031455215.1
Herbaspirillum rubrisubalbicans	80842	S	4805	1140	5945	9.00E-05	9.00E-03	GCF_024170025.1
Collimonas pratensis	279113	S	5091	773	5864	9.00E-05	9.00E-03	GCF_012273735.1
Achromobacter sp. SS2-2022	2980498	S	3	5861	5864	9.00E-05	9.00E-03	GCF_029495675.1
Paucibacter aquatile	2070761	S	5023	654	5677	9.00E-05	9.00E-03	GCF_020035395.2
Thiomonas sp. X19	1050370	S	5787	328	6115	9.00E-05	9.00E-03	GCF_900089495.1
Methyloversatilis sp. RAC08	1842540	S	5760	237	5997	9.00E-05	9.00E-03	GCF_001713355.1
Niveibacterium microcysteis	2811415	S	5372	346	5718	9.00E-05	9.00E-03	GCF_017161445.1
Chromobacterium rhizoryzae	1778675	S	1001	4627	5628	9.00E-05	9.00E-03	GCF_020544465.1
Lysobacter sp. K5869	2820808	S	5027	491	5518	9.00E-05	9.00E-03	GCF_018847975.1
Lysobacter sp. CW239	2762611	S	4499	1519	6018	9.00E-05	9.00E-03	GCF_014789585.1
Lysobacter auxotrophicus	2992573	S	5805	312	6117	9.00E-05	9.00E-03	GCF_027924565.1
Lysobacter lycopersici	1324796	S	5636	170	5806	9.00E-05	9.00E-03	GCF_007556775.1
Lysobacter gummosus	262324	S	1427	4472	5899	9.00E-05	9.00E-03	GCF_022682355.1
Stenotrophomonas sp. 704A1	3055079	S	2428	3071	5499	9.00E-05	9.00E-03	GCF_030549525.1
Pseudoxanthomonas sp. SL93	2995142	S	5212	365	5577	9.00E-05	9.00E-03	GCF_026625825.1
Pseudoxanthomonas daejeonensis	266062	S	5432	232	5664	9.00E-05	9.00E-03	GCF_022637495.1
Luteimonas sp. S4-F44	2925842	S	5798	281	6079	9.00E-05	9.00E-03	GCF_022637415.1
Luteimonas sp. MC1750	2799326	S	5185	603	5788	9.00E-05	9.00E-03	GCF_016615955.1
Luteimonas fraxinea	2901869	S	5416	548	5964	9.00E-05	9.00E-03	GCF_021233355.1
Luteimonas granuli	1176533	S	5188	616	5804	9.00E-05	9.00E-03	GCF_007795095.1
Thermomonas aquatica	2202149	S	4732	1029	5761	9.00E-05	9.00E-03	GCF_006337105.1
Arenimonas daejeonensis	370777	S	5613	156	5769	9.00E-05	9.00E-03	GCF_007993735.1
Dyella sp. M7H15-1	2501295	S	5336	223	5559	9.00E-05	9.00E-03	GCF_004114615.1
Luteibacter anthropi	564369	S	5081	472	5553	9.00E-05	9.00E-03	GCF_023699965.1
Luteibacter aegosomatissinici	2911539	S	5031	1017	6048	9.00E-05	9.00E-03	GCF_023078495.1
Pseudomonas furukawaii	1149133	S	4750	874	5624	9.00E-05	9.00E-03	GCF_026651065.1
Pseudomonas oryzae	1392877	S	5434	564	5998	9.00E-05	9.00E-03	GCF_900104805.1
Pseudomonas brassicacearum	930166	S	2353	3714	6067	9.00E-05	9.00E-03	GCF_031456695.1
Enterobacter cloacae	550	S	2452	3294	5746	9.00E-05	9.00E-03	GCF_032461005.1
Aeromonas salmonicida	645	S	2668	3150	5818	9.00E-05	9.00E-03	GCF_031456915.1
Aeromonas dhakensis	196024	S	2391	3171	5562	9.00E-05	9.00E-03	GCF_030386475.1
Sulfuricaulis limicola	1620215	S	5408	100	5508	9.00E-05	9.00E-03	GCF_002355735.1
Symmachiella dynata	2527995	S	5363	193	5556	9.00E-05	9.00E-03	GCF_007747995.1
Nibricoccus aquaticus	2576891	S	5619	226	5845	9.00E-05	9.00E-03	GCF_002310495.1
Roseimicrobium sp. ORNL1	2711231	S	5582	0	5582	9.00E-05	9.00E-03	GCF_011044495.1
Geothrix sp.	1962974	S	4833	855	5688	9.00E-05	9.00E-03	GCF_030219325.1
Myxococcus sp. SDU36	2831967	S	4367	1620	5987	9.00E-05	9.00E-03	GCF_030168875.1
Mucilaginibacter xinganensis	1234841	S	5494	140	5634	9.00E-05	9.00E-03	GCF_002257585.1
Salinibacter ruber	146919	S	5999	0	5999	9.00E-05	9.00E-03	GCF_024810035.1
Nitrospira tepida	2973512	S	5360	295	5655	9.00E-05	9.00E-03	GCF_947241125.1
Leptospira sp. severe_002	2838237	S	4727	1189	5916	9.00E-05	9.00E-03	GCF_020544525.1
Streptomyces sp. Tue 6075	1661694	S	3508	3226	6734	1.00E-04	1.00E-02	GCF_001931635.1
Streptomyces sp. BJ20	2930049	S	3265	3130	6395	1.00E-04	1.00E-02	GCF_022869105.1
Streptomyces sp. CB00271	2750025	S	2818	3769	6587	1.00E-04	1.00E-02	GCF_014495705.1
Streptomyces sp. NA13	2996051	S	1029	5730	6759	1.00E-04	1.00E-02	GCF_026626005.1
Streptomyces sp. SGAir0924	2109593	S	610	5619	6229	1.00E-04	1.00E-02	GCF_005490965.1
Streptomyces libani	68043	S	794	5469	6263	1.00E-04	1.00E-02	GCF_026344195.1
Mycolicibacter sp. MYC017	2875777	S	4704	1818	6522	1.00E-04	1.00E-02	GCF_020181595.1
Corynebacterium halotolerans	225326	S	5808	389	6197	1.00E-04	1.00E-02	GCF_001056295.1
Corynebacterium bovis	36808	S	5783	671	6454	1.00E-04	1.00E-02	GCF_030826355.1
Corynebacterium hansenii	394964	S	4853	1390	6243	1.00E-04	1.00E-02	GCF_030408795.1
Corynebacterium tuberculostearicum	38304	S	2977	3686	6663	1.00E-04	1.00E-02	GCF_030515875.1
Corynebacterium glutamicum	1718	S	544	6113	6657	1.00E-04	1.00E-02	GCF_029674605.1
Gordonia sp. PDNC005	2811424	S	5663	599	6262	1.00E-04	1.00E-02	GCF_016919385.1
Gordonia zhaorongruii	2597659	S	5348	1127	6475	1.00E-04	1.00E-02	GCF_007559005.1
Microbacterium sp. ABRD28	2268461	S	6144	535	6679	1.00E-04	1.00E-02	GCF_003850245.1
Microbacterium sp. cx-55	2875948	S	6113	677	6790	1.00E-04	1.00E-02	GCF_021117345.1
Microbacterium sp. H1-D42	2925844	S	6058	569	6627	1.00E-04	1.00E-02	GCF_022637555.1
Microbacterium sp. PM5	2014534	S	5952	577	6529	1.00E-04	1.00E-02	GCF_003293595.1
Microbacterium sp. zg-Y818	3049072	S	5485	1158	6643	1.00E-04	1.00E-02	GCF_030246905.1
Microbacterium sp. zg-Y625	3049071	S	5361	1211	6572	1.00E-04	1.00E-02	GCF_030246925.1
Microbacterium sp. LKL04	912630	S	5317	982	6299	1.00E-04	1.00E-02	GCF_900102005.1
Microbacterium suwonense	683047	S	4866	1706	6572	1.00E-04	1.00E-02	GCF_030296555.1
Microbacterium neungamense	2810535	S	296	6129	6425	1.00E-04	1.00E-02	GCF_024971095.1
Curtobacterium sp. YC1	2795488	S	5095	1543	6638	1.00E-04	1.00E-02	GCF_016267665.1
Curtobacterium sp. MCSS17_007	2175646	S	4948	1781	6729	1.00E-04	1.00E-02	GCF_003234175.2
Curtobacterium sp. MCSS17_015	2175666	S	4839	1338	6177	1.00E-04	1.00E-02	GCF_003234265.2
Rathayibacter tanaceti	1671680	S	5742	860	6602	1.00E-04	1.00E-02	GCF_009834165.1
Rathayibacter oskolensis	1891671	S	1690	4940	6630	1.00E-04	1.00E-02	GCF_030503835.1
Leucobacter sp. CX169	2813744	S	4533	1795	6328	1.00E-04	1.00E-02	GCF_017161405.1
Leucobacter aridicollis	283878	S	3596	2791	6387	1.00E-04	1.00E-02	GCF_024806925.1
Microcella indica	2750620	S	1470	4721	6191	1.00E-04	1.00E-02	GCF_013414345.1
Plantibacter flavus	150123	S	3846	2694	6540	1.00E-04	1.00E-02	GCF_028765365.1
Glaciihabitans sp. INWT7	2596912	S	6495	261	6756	1.00E-04	1.00E-02	GCF_014217685.1
Diaminobutyricimonas sp. LJ205	2683590	S	6042	749	6791	1.00E-04	1.00E-02	GCF_009755725.1
Arthrobacter sp. QXT-31	1357915	S	5133	1396	6529	1.00E-04	1.00E-02	GCF_001969265.1
Arthrobacter sp. NicSoilB4	2830997	S	4721	1513	6234	1.00E-04	1.00E-02	GCF_019977335.1
Pseudarthrobacter sp. MM222	3018929	S	5022	1456	6478	1.00E-04	1.00E-02	GCF_947090775.1
Pseudarthrobacter defluvii	410837	S	3319	3268	6587	1.00E-04	1.00E-02	GCF_030816725.1
Acidipropionibacterium virtanenii	2057246	S	5467	1187	6654	1.00E-04	1.00E-02	GCF_003325455.1
Propionibacterium australiense	119981	S	6116	558	6674	1.00E-04	1.00E-02	GCF_900637915.1
Actinomyces israelii	1659	S	5856	580	6436	1.00E-04	1.00E-02	GCF_030253495.1
Actinomyces naeslundii	1655	S	3655	2554	6209	1.00E-04	1.00E-02	GCF_963554205.1
Pauljensenia hongkongensis	178339	S	3250	3016	6266	1.00E-04	1.00E-02	GCF_001746855.1
Bifidobacterium choerinum	35760	S	3700	2653	6353	1.00E-04	1.00E-02	GCF_002761235.1
Acidimicrobium ferrooxidans	53635	S	6483	161	6644	1.00E-04	1.00E-02	GCF_000023265.1
Eggerthella lenta	84112	S	3827	2464	6291	1.00E-04	1.00E-02	GCF_030418475.1
Thermaerobacter sp. FW80	2546351	S	6016	616	6632	1.00E-04	1.00E-02	GCF_004634385.1
Thermaerobacter marianensis	73919	S	5893	711	6604	1.00E-04	1.00E-02	GCF_000184705.1
Oceanithermus profundus	187137	S	6411	203	6614	1.00E-04	1.00E-02	GCF_000183745.1
Bradyrhizobium sp. ISRA463	2866199	S	246	6403	6649	1.00E-04	1.00E-02	GCF_029910075.1
Rhizobium sp. BG4	2613770	S	5897	804	6701	1.00E-04	1.00E-02	GCF_016864575.1
Sinorhizobium sp. RAC02	1842534	S	5124	1095	6219	1.00E-04	1.00E-02	GCF_001713395.1
Sinorhizobium numidicum	680248	S	5631	1095	6726	1.00E-04	1.00E-02	GCF_029892045.1
Sinorhizobium alkalisoli	1752398	S	5550	839	6389	1.00E-04	1.00E-02	GCF_022234565.1
Sinorhizobium sojae	716925	S	4899	1502	6401	1.00E-04	1.00E-02	GCF_002288525.1
Ensifer sp. PDNC004	2811423	S	4460	2034	6494	1.00E-04	1.00E-02	GCF_016919405.1
Ciceribacter thiooxidans	1969821	S	5459	1030	6489	1.00E-04	1.00E-02	GCF_014126615.1
Mesorhizobium sp. B4-1-4	2589888	S	5974	679	6653	1.00E-04	1.00E-02	GCF_006439395.2
Mesorhizobium sp. B2-1-8	2589967	S	5698	859	6557	1.00E-04	1.00E-02	GCF_006442545.2
Mesorhizobium sp. NZP2077	2483404	S	5143	1107	6250	1.00E-04	1.00E-02	GCF_013170805.1
Mesorhizobium onobrychidis	2775404	S	5096	1172	6268	1.00E-04	1.00E-02	GCF_024707545.1
Mesorhizobium huakuii	28104	S	4452	2033	6485	1.00E-04	1.00E-02	GCF_030160235.1
Oricola thermophila	2742145	S	5844	524	6368	1.00E-04	1.00E-02	GCF_013358405.1
Methylobacterium phyllosphaerae	418223	S	1560	4663	6223	1.00E-04	1.00E-02	GCF_001936175.1
Methylocystis sp. SC2	187303	S	5662	1069	6731	1.00E-04	1.00E-02	GCF_000304315.1
Methylocystis sp. SB2	743836	S	2143	4117	6260	1.00E-04	1.00E-02	GCF_022370455.1
Aureimonas altamirensis	370622	S	4629	1522	6151	1.00E-04	1.00E-02	GCF_030262695.1
Pyruvatibacter mobilis	1712261	S	5734	1055	6789	1.00E-04	1.00E-02	GCF_014640905.1
Lichenihabitans sp. PAMC28606	2880932	S	3830	2544	6374	1.00E-04	1.00E-02	GCF_020616535.1
Sphingomonas sp. HMP6	1517551	S	5827	575	6402	1.00E-04	1.00E-02	GCF_013374095.1
Sphingomonas suaedae	2599297	S	6078	399	6477	1.00E-04	1.00E-02	GCF_007833215.1
Sphingomonas bisphenolicum	296544	S	3881	2727	6608	1.00E-04	1.00E-02	GCF_024349785.1
Sphingobium sp. CAP-1	2676077	S	3745	2678	6423	1.00E-04	1.00E-02	GCF_009720145.1
Sphingobium sp. YG1	2082188	S	3678	2816	6494	1.00E-04	1.00E-02	GCF_003609795.1
Sphingobium sp. MI1205	407020	S	2464	3962	6426	1.00E-04	1.00E-02	GCF_001563285.1
Sphingobium phenoxybenzoativorans	1592790	S	4567	1874	6441	1.00E-04	1.00E-02	GCF_018286635.1
Sphingobium herbicidovorans	76947	S	2588	3825	6413	1.00E-04	1.00E-02	GCF_002080435.1
Sphingopyxis sp. OPL5	2486273	S	6256	442	6698	1.00E-04	1.00E-02	GCF_003797775.2
Sphingopyxis sp. QXT-31	1357916	S	5962	790	6752	1.00E-04	1.00E-02	GCF_001984035.1
Sphingopyxis sp. PAMC25046	2565556	S	4536	1633	6169	1.00E-04	1.00E-02	GCF_004795895.1
Sphingopyxis sp. FD7	1914525	S	4423	1741	6164	1.00E-04	1.00E-02	GCF_003609835.1
Sphingopyxis fribergensis	1515612	S	4719	1933	6652	1.00E-04	1.00E-02	GCF_000803645.1
Novosphingobium sp. P6W	1609758	S	5742	530	6272	1.00E-04	1.00E-02	GCF_000876675.2
Novosphingobium sp. KA1	164608	S	1535	4934	6469	1.00E-04	1.00E-02	GCF_017309955.1
Sphingosinithalassobacter tenebrarum	2711215	S	5351	1417	6768	1.00E-04	1.00E-02	GCF_011057975.1
Parasphingopyxis algicola	2026624	S	6093	165	6258	1.00E-04	1.00E-02	GCF_013378075.1
Porphyrobacter sp. YT40	2547601	S	3516	2847	6363	1.00E-04	1.00E-02	GCF_006542605.1
Altererythrobacter sp. B11	2060312	S	5078	1625	6703	1.00E-04	1.00E-02	GCF_003569745.1
Sandaracinobacteroides saxicola	2759707	S	6023	134	6157	1.00E-04	1.00E-02	GCF_014117445.1
Acidiphilium cryptum	524	S	1293	5144	6437	1.00E-04	1.00E-02	GCF_000016725.1
Brevirhabdus pacifica	1267768	S	4227	2115	6342	1.00E-04	1.00E-02	GCF_002797755.1
Haematobacter massiliensis	195105	S	3001	3649	6650	1.00E-04	1.00E-02	GCF_946222465.1
Pseudosulfitobacter pseudonitzschiae	1402135	S	4678	1870	6548	1.00E-04	1.00E-02	GCF_022651825.1
Caulobacter henricii	69395	S	5525	707	6232	1.00E-04	1.00E-02	GCF_001414055.1
Burkholderia sp. Bp7605	1740163	S	6245	413	6658	1.00E-04	1.00E-02	GCF_001718875.1
Burkholderia sp. PAMC 28687	1795874	S	3567	2885	6452	1.00E-04	1.00E-02	GCF_001577465.1
Paraburkholderia dioscoreae	2604047	S	4564	2189	6753	1.00E-04	1.00E-02	GCF_902459535.1
Caballeronia sp. SBC2	2705547	S	684	5965	6649	1.00E-04	1.00E-02	GCF_011039955.1
Pandoraea pulmonicola	93221	S	5760	721	6481	1.00E-04	1.00E-02	GCF_900454575.1
Pandoraea apista	93218	S	3894	2689	6583	1.00E-04	1.00E-02	GCF_937863425.1
Hydrogenophaga taeniospiralis	65656	S	5153	1071	6224	1.00E-04	1.00E-02	GCF_020510545.1
Hydrogenophaga pseudoflava	47421	S	2376	4290	6666	1.00E-04	1.00E-02	GCF_031020795.1
Acidovorax sp. 5MLIR	2949090	S	5482	1203	6685	1.00E-04	1.00E-02	GCF_023634805.2
Rhodoferax sp. BAB1	2741720	S	5763	725	6488	1.00E-04	1.00E-02	GCF_013334205.1
Polaromonas sp. JS666	296591	S	6526	183	6709	1.00E-04	1.00E-02	GCF_900103405.1
Verminephrobacter eiseniae	364317	S	6512	198	6710	1.00E-04	1.00E-02	GCF_026192955.1
Massilia sp. H6	2970464	S	5416	764	6180	1.00E-04	1.00E-02	GCF_024802625.1
Massilia sp. Se16.2.3	2709303	S	229	6287	6516	1.00E-04	1.00E-02	GCF_014171595.1
Herbaspirillum huttiense	863372	S	4843	1820	6663	1.00E-04	1.00E-02	GCF_031583655.1
Collimonas arenae	279058	S	5685	694	6379	1.00E-04	1.00E-02	GCF_001584205.1
Achromobacter sp. MFA1 R4	1881016	S	5788	920	6708	1.00E-04	1.00E-02	GCF_900156745.1
Achromobacter ruhlandii	72557	S	4047	2613	6660	1.00E-04	1.00E-02	GCF_032103985.1
Aquabacterium olei	1296669	S	5018	1163	6181	1.00E-04	1.00E-02	GCF_003100395.1
Nitrosospira sp. NRS527	155925	S	4549	2095	6644	1.00E-04	1.00E-02	GCF_018406445.1
Nitrosospira briensis	35799	S	4409	2158	6567	1.00E-04	1.00E-02	GCF_900115325.1
Sulfuritalea hydrogenivorans	748811	S	5912	460	6372	1.00E-04	1.00E-02	GCF_000828635.1
Thauera chlorobenzoica	96773	S	4294	2330	6624	1.00E-04	1.00E-02	GCF_900108255.1
Chromobacterium sp. ATCC 53434	2059672	S	5484	878	6362	1.00E-04	1.00E-02	GCF_002848345.1
Chromobacterium vaccinii	1108595	S	5420	998	6418	1.00E-04	1.00E-02	GCF_021083405.1
Chromobacterium violaceum	536	S	5032	1166	6198	1.00E-04	1.00E-02	GCF_020991315.1
Pseudogulbenkiania sp. NH8B	748280	S	5843	782	6625	1.00E-04	1.00E-02	GCF_000283535.1
Chitiniphilus sp. CD1	2981137	S	4430	1862	6292	1.00E-04	1.00E-02	GCF_025642115.1
Laribacter hongkongensis	168471	S	3297	2967	6264	1.00E-04	1.00E-02	GCF_022394705.1
Lysobacter sp. KIS68-7	2904252	S	6144	245	6389	1.00E-04	1.00E-02	GCF_021284745.1
Lysobacter terrestris	2865112	S	6281	326	6607	1.00E-04	1.00E-02	GCF_014489475.1
Lysobacter solisilvae	2763317	S	6237	214	6451	1.00E-04	1.00E-02	GCF_016613535.2
Lysobacter caseinilyticus	2675101	S	3	6655	6658	1.00E-04	1.00E-02	GCF_018406605.1
Xanthomonas arboricola	56448	S	5393	1144	6537	1.00E-04	1.00E-02	GCF_022930885.1
Thermomonas brevis	215691	S	5434	867	6301	1.00E-04	1.00E-02	GCF_014395425.1
Pseudolysobacter antarcticus	2511995	S	6225	40	6265	1.00E-04	1.00E-02	GCF_004168365.1
Luteibacter flocculans	2780091	S	5738	498	6236	1.00E-04	1.00E-02	GCF_023612255.1
Luteibacter aegosomaticola	2911538	S	5681	752	6433	1.00E-04	1.00E-02	GCF_023078475.1
Pseudomonas oryzihabitans	47885	S	5370	1041	6411	1.00E-04	1.00E-02	GCF_032104565.1
Enterobacter asburiae	61645	S	1410	5314	6724	1.00E-04	1.00E-02	GCF_032301015.1
Halomonas sp. JS92-SW72	2306583	S	3209	3202	6411	1.00E-04	1.00E-02	GCF_003547075.1
Halomonas sp. 'Soap Lake #7'	1962264	S	3	6664	6667	1.00E-04	1.00E-02	GCF_002009255.1
Thioflavicoccus mobilis	80679	S	6433	262	6695	1.00E-04	1.00E-02	GCF_000327045.1
Chloracidobacterium aggregatum	2851959	S	3580	2785	6365	1.00E-04	1.00E-02	GCF_018304805.1
Myxococcus landrumus	2813577	S	5783	666	6449	1.00E-04	1.00E-02	GCF_017301635.1
Mucilaginibacter sp. 14171R-50	2703789	S	5945	218	6163	1.00E-04	1.00E-02	GCF_010093045.1
Geotalea uraniireducens	351604	S	5464	924	6388	1.00E-04	1.00E-02	GCF_027943965.1
Streptomyces sp. EMB24	2835531	S	3498	3459	6957	1.10E-04	1.10E-02	GCF_026651955.1
Streptomyces sp. CB04723	2748873	S	2549	4696	7245	1.10E-04	1.10E-02	GCF_013401535.1
Streptomyces sp. BPPL-273	2987533	S	1214	6221	7435	1.10E-04	1.10E-02	GCF_030028615.1
Streptomyces sp. G7(2002)	2971798	S	1000	6000	7000	1.10E-04	1.10E-02	GCF_028870195.1
Streptomyces sp. CA-256286	2801033	S	853	6497	7350	1.10E-04	1.10E-02	GCF_017358145.1
Streptomyces filamentosus	67294	S	3270	4057	7327	1.10E-04	1.10E-02	GCF_023716005.1
Streptomyces rubrolavendulae	285473	S	789	6589	7378	1.10E-04	1.10E-02	GCF_001750785.1
Mycobacterium sp. MOTT36Y	1168287	S	305	6600	6905	1.10E-04	1.10E-02	GCF_000262165.1
Mycolicibacterium senegalense	1796	S	2220	4969	7189	1.10E-04	1.10E-02	GCF_031458155.1
Mycobacteroides immunogenum	83262	S	5358	1634	6992	1.10E-04	1.10E-02	GCF_030412725.1
Rhodococcus sp. P-2	2795031	S	4460	2591	7051	1.10E-04	1.10E-02	GCF_016598535.1
Rhodococcus sp. H-CA8f	1727214	S	1731	5089	6820	1.10E-04	1.10E-02	GCF_002501585.1
Rhodococcus gordoniae	223392	S	5494	1809	7303	1.10E-04	1.10E-02	GCF_024362245.1
Corynebacterium frankenforstense	1230998	S	6551	811	7362	1.10E-04	1.10E-02	GCF_030211955.1
Corynebacterium urealyticum	43771	S	2390	4840	7230	1.10E-04	1.10E-02	GCF_016403265.1
Gordonia sp. WA4-43	2878678	S	1027	5869	6896	1.10E-04	1.10E-02	GCF_020520305.1
Gordonia sp. Swx-4	3029399	S	443	6625	7068	1.10E-04	1.10E-02	GCF_030316175.1
Microbacterium sp. ET2 (Ac-2212)	3050384	S	6663	547	7210	1.10E-04	1.10E-02	GCF_030347395.1
Microbacterium sp.	51671	S	6585	649	7234	1.10E-04	1.10E-02	GCF_032112085.1
Microbacterium sp. XT11	367477	S	6128	1170	7298	1.10E-04	1.10E-02	GCF_001513675.1
Microbacterium sp. SSW1-36	2851648	S	6108	864	6972	1.10E-04	1.10E-02	GCF_023101185.1
Microbacterium sp. zg-Y1090	3049073	S	6098	1161	7259	1.10E-04	1.10E-02	GCF_030246945.1
Microbacterium sp. PAMC 28756	1795053	S	298	6621	6919	1.10E-04	1.10E-02	GCF_001558975.1
Curtobacterium sp. MR_MD2014	1561023	S	5000	1943	6943	1.10E-04	1.10E-02	GCF_000772085.1
Rathayibacter sp. VKM Ac-2801	2609255	S	4456	2930	7386	1.10E-04	1.10E-02	GCF_009834245.1
Leucobacter sp. NB 10	2873270	S	5892	1273	7165	1.10E-04	1.10E-02	GCF_019884725.1
Clavibacter phaseoli	1734031	S	4303	2797	7100	1.10E-04	1.10E-02	GCF_022815625.1
Cryobacterium sp. SO1	1897061	S	5886	1272	7158	1.10E-04	1.10E-02	GCF_004210215.2
Microcella alkaliphila	279828	S	5348	1506	6854	1.10E-04	1.10E-02	GCF_004216855.1
Salinibacterium sp. ZJ70	2708084	S	5741	1059	6800	1.10E-04	1.10E-02	GCF_011751865.2
Arthrobacter sp. PM3	2017685	S	6841	441	7282	1.10E-04	1.10E-02	GCF_003352915.1
Arthrobacter sp. 24S4-2	2575374	S	5868	1394	7262	1.10E-04	1.10E-02	GCF_005280255.1
Arthrobacter sp. PAMC25564	2565366	S	5850	1488	7338	1.10E-04	1.10E-02	GCF_004798705.1
Arthrobacter sp. U41	1849032	S	5597	1473	7070	1.10E-04	1.10E-02	GCF_007679325.1
Arthrobacter sp. FW306-2-2C-D06B	2879618	S	5565	1701	7266	1.10E-04	1.10E-02	GCF_021789175.1
Arthrobacter sp. CJ23	2972479	S	5509	1716	7225	1.10E-04	1.10E-02	GCF_024741795.1
Arthrobacter sp. FW305-BF8	2879617	S	5470	1631	7101	1.10E-04	1.10E-02	GCF_021789315.1
Arthrobacter sulfonylureivorans	2486855	S	6446	909	7355	1.10E-04	1.10E-02	GCF_022637435.1
Citricoccus sp. NR2	3004095	S	1016	5815	6831	1.10E-04	1.10E-02	GCF_027594385.1
Janibacter sp. DB-40	3028808	S	5366	1760	7126	1.10E-04	1.10E-02	GCF_029510815.1
Brachybacterium avium	2017485	S	6242	1127	7369	1.10E-04	1.10E-02	GCF_002216795.1
Brachybacterium vulturis	2017484	S	5947	989	6936	1.10E-04	1.10E-02	GCF_002407185.1
Dermabacter vaginalis	1630135	S	2071	5081	7152	1.10E-04	1.10E-02	GCF_025150725.1
Solwaraspora sp. WMMA2080	3015165	S	46	7090	7136	1.10E-04	1.10E-02	GCF_027497395.1
Cutibacterium avidum	33010	S	3708	3464	7172	1.10E-04	1.10E-02	GCF_031158775.1
Bacillus mycoides	1405	S	2993	3922	6915	1.10E-04	1.10E-02	GCF_031324095.1
Paenibacillus sp. B01	2660554	S	5502	1418	6920	1.10E-04	1.10E-02	GCF_009649995.1
Tepidiforma bonchosmolovskayae	2601677	S	6497	732	7229	1.10E-04	1.10E-02	GCF_008838325.1
Bradyrhizobium sp. WBOS04	2171498	S	18	7272	7290	1.10E-04	1.10E-02	GCF_024585105.1
Rhizobium jaguaris	1312183	S	6456	581	7037	1.10E-04	1.10E-02	GCF_003627755.1
Sinorhizobium americanum	194963	S	5831	1420	7251	1.10E-04	1.10E-02	GCF_004340865.1
Georhizobium profundi	2341112	S	5040	2051	7091	1.10E-04	1.10E-02	GCF_003952725.1
Mesorhizobium sp. AR02	2865837	S	5638	1723	7361	1.10E-04	1.10E-02	GCF_024746835.1
Mesorhizobium sp. M7D.F.Ca.US.005.01.1.1	2493678	S	5381	1551	6932	1.10E-04	1.10E-02	GCF_003952545.1
Mesorhizobium sp. M9A.F.Ca.ET.002.03.1.2	2493668	S	5289	1921	7210	1.10E-04	1.10E-02	GCF_003952365.1
Mesorhizobium sp. M2A.F.Ca.ET.043.02.1.1	2493670	S	2738	4379	7117	1.10E-04	1.10E-02	GCF_003952405.1
Mesorhizobium sp. 131-3-5	2744520	S	2034	5323	7357	1.10E-04	1.10E-02	GCF_016756575.1
Methylobacterium sp. AMS5	925818	S	4463	2393	6856	1.10E-04	1.10E-02	GCF_001542815.1
Rhodomicrobium vannielii	1069	S	6073	928	7001	1.10E-04	1.10E-02	GCF_002198685.1
Rhodomicrobium lacus	2498452	S	5947	969	6916	1.10E-04	1.10E-02	GCF_030545245.1
Devosia salina	2860336	S	4480	2877	7357	1.10E-04	1.10E-02	GCF_019504385.1
Youhaiella tibetensis	1447062	S	6346	490	6836	1.10E-04	1.10E-02	GCF_014638565.1
Stappia sp. ES.058	1881061	S	6779	514	7293	1.10E-04	1.10E-02	GCF_900105595.1
Brucella intermedia	94625	S	4161	2737	6898	1.10E-04	1.10E-02	GCF_032109785.1
Sphingomonas sp. SUN039	2937787	S	6615	178	6793	1.10E-04	1.10E-02	GCF_024758725.1
Sphingomonas sp. S1-29	2991074	S	4410	2774	7184	1.10E-04	1.10E-02	GCF_026167545.1
Sphingomonas radiodurans	2890321	S	6912	379	7291	1.10E-04	1.10E-02	GCF_020866845.1
Sphingomonas donggukensis	2949093	S	6575	460	7035	1.10E-04	1.10E-02	GCF_023674425.1
Sphingomonas aliaeris	2759526	S	6413	458	6871	1.10E-04	1.10E-02	GCF_016743815.1
Sphingomonas sanguinis	33051	S	4526	2876	7402	1.10E-04	1.10E-02	GCF_025371035.1
Sphingomonas qomolangmaensis	2918765	S	4277	2590	6867	1.10E-04	1.10E-02	GCF_024496245.1
Sphingobium indicum	332055	S	4243	2623	6866	1.10E-04	1.10E-02	GCF_013408165.1
Sphingopyxis sp. YF1	2482763	S	5697	1528	7225	1.10E-04	1.10E-02	GCF_022701295.1
Sphingopyxis terrae	33052	S	2022	5354	7376	1.10E-04	1.10E-02	GCF_002374275.1
Novosphingobium sp. Gsoil 351	2675225	S	6791	180	6971	1.10E-04	1.10E-02	GCF_009707465.1
Novosphingobium aromaticivorans	48935	S	4956	1890	6846	1.10E-04	1.10E-02	GCF_900102455.1
Rhizorhabdus phycosphaerae	2711156	S	6881	421	7302	1.10E-04	1.10E-02	GCF_011044255.1
Sphingosinithalassobacter sp. CS137	2762748	S	6418	689	7107	1.10E-04	1.10E-02	GCF_014334115.1
Polymorphobacter megasporae	2835787	S	4727	2630	7357	1.10E-04	1.10E-02	GCF_018982885.2
Polymorphobacter sp. PAMC 29334	2862331	S	4677	2697	7374	1.10E-04	1.10E-02	GCF_019431245.1
Acetobacter aceti	435	S	4617	2437	7054	1.10E-04	1.10E-02	GCF_014218315.1
Niveispirillum cyanobacteriorum	1612173	S	5681	1583	7264	1.10E-04	1.10E-02	GCF_014640215.1
Paracoccus sp. TOH	1263728	S	4299	3079	7378	1.10E-04	1.10E-02	GCF_030388245.1
Paracoccus zhejiangensis	1077935	S	4607	2380	6987	1.10E-04	1.10E-02	GCF_002847445.1
Paracoccus pantotrophus	82367	S	4021	3110	7131	1.10E-04	1.10E-02	GCF_029910495.1
Rhodobacter sp. CZR27	2033869	S	5862	942	6804	1.10E-04	1.10E-02	GCF_002407205.1
Sulfitobacter alexandrii	1917485	S	4006	3230	7236	1.10E-04	1.10E-02	GCF_001886735.1
Roseivivax marinus	1379903	S	6234	816	7050	1.10E-04	1.10E-02	GCF_030733715.1
Brevundimonas nasdae	172043	S	3083	4024	7107	1.10E-04	1.10E-02	GCF_032052825.1
Burkholderia pseudomultivorans	1207504	S	6040	1047	7087	1.10E-04	1.10E-02	GCF_031630195.1
Burkholderia anthina	179879	S	3866	3363	7229	1.10E-04	1.10E-02	GCF_020419555.1
Burkholderia perseverans	2615214	S	6319	949	7268	1.10E-04	1.10E-02	GCF_022870505.1
Cupriavidus sp. P-10	2027911	S	5796	1566	7362	1.10E-04	1.10E-02	GCF_003402535.2
Cupriavidus pinatubonensis	248026	S	6760	472	7232	1.10E-04	1.10E-02	GCF_914271535.1
Ralstonia pickettii	329	S	5642	1671	7313	1.10E-04	1.10E-02	GCF_030582395.1
Variovorax sp. PAMC28562	2762323	S	6780	277	7057	1.10E-04	1.10E-02	GCF_014303735.1
Hydrogenophaga sp. SL48	2806347	S	6238	603	6841	1.10E-04	1.10E-02	GCF_021729865.1
Hydrogenophaga sp. NH-16	2184519	S	2098	5079	7177	1.10E-04	1.10E-02	GCF_004006415.1
Comamonas serinivorans	1082851	S	5755	1398	7153	1.10E-04	1.10E-02	GCF_002158865.1
Acidovorax temperans	80878	S	2200	5014	7214	1.10E-04	1.10E-02	GCF_032056845.1
Melaminivora jejuensis	1267217	S	4085	2784	6869	1.10E-04	1.10E-02	GCF_021249385.1
Paenacidovorax monticola	1926868	S	6076	1071	7147	1.10E-04	1.10E-02	GCF_014489595.1
Massilia sp. DM-R-R2A-13	2899220	S	6267	860	7127	1.10E-04	1.10E-02	GCF_021165955.1
Pseudoduganella plicata	321984	S	5712	1097	6809	1.10E-04	1.10E-02	GCF_014651435.1
Pseudoduganella albidiflava	321983	S	3054	4188	7242	1.10E-04	1.10E-02	GCF_014651415.1
Pseudoduganella sp. SL102	2995154	S	2995	4098	7093	1.10E-04	1.10E-02	GCF_027856995.1
Janthinobacterium lividum	29581	S	1550	5281	6831	1.10E-04	1.10E-02	GCF_030909125.1
Herbaspirillum seropedicae	964	S	5722	1700	7422	1.10E-04	1.10E-02	GCF_031454715.1
Achromobacter mucicolens	1389922	S	4472	2754	7226	1.10E-04	1.10E-02	GCF_032110645.1
Bordetella trematum	123899	S	4852	2498	7350	1.10E-04	1.10E-02	GCF_013184245.1
Orrella dioscoreae	1851544	S	5887	1323	7210	1.10E-04	1.10E-02	GCF_900089455.2
Roseateles sp. BIM B-1768	2978473	S	6157	968	7125	1.10E-04	1.10E-02	GCF_025398155.2
Thauera sp. WB-2	2897772	S	4478	2508	6986	1.10E-04	1.10E-02	GCF_027594845.1
Pseudazoarcus pumilus	2067960	S	5590	1642	7232	1.10E-04	1.10E-02	GCF_002872475.1
Jeongeupia sp. USM3	1906741	S	6172	887	7059	1.10E-04	1.10E-02	GCF_001808185.1
Lysobacter sp. TY2-98	2290922	S	6631	175	6806	1.10E-04	1.10E-02	GCF_003367355.1
Lysobacter sp. 5GHs7-4	2904253	S	6573	386	6959	1.10E-04	1.10E-02	GCF_021284765.1
Lysobacter maris	1605891	S	6574	280	6854	1.10E-04	1.10E-02	GCF_006546735.2
Luteibacter pinisoli	2589080	S	6565	846	7411	1.10E-04	1.10E-02	GCF_006385595.1
Luteibacter rhizovicinus	242606	S	6558	455	7013	1.10E-04	1.10E-02	GCF_004342265.1
Pseudomonas sp. ZM23	2961893	S	3143	4143	7286	1.10E-04	1.10E-02	GCF_026686735.1
Pseudomonas sp. FP2254	2954087	S	3093	4165	7258	1.10E-04	1.10E-02	GCF_030687695.1
Pseudomonas sp. THAF42	2587859	S	1	7255	7256	1.10E-04	1.10E-02	GCF_009363475.1
Marichromatium purpuratum	37487	S	6706	721	7427	1.10E-04	1.10E-02	GCF_000224005.2
Horticoccus luteus	2862869	S	6543	391	6934	1.10E-04	1.10E-02	GCF_019464535.1
Kiritimatiella glycovorans	1307763	S	2594	4217	6811	1.10E-04	1.10E-02	GCF_001017655.1
Geothrix sp. 21YS21S-2	3068893	S	7144	85	7229	1.10E-04	1.10E-02	GCF_030846775.1
Myxococcus stipitatus	83455	S	6381	682	7063	1.10E-04	1.10E-02	GCF_021412625.1
Nitrospira moscoviensis	42253	S	6682	427	7109	1.10E-04	1.10E-02	GCF_001273775.1
Streptomyces sp. S063	2005885	S	4822	2884	7706	1.20E-04	1.20E-02	GCF_002832675.1
Streptomyces sp. SH5	3041765	S	4760	3037	7797	1.20E-04	1.20E-02	GCF_029906565.1
Streptomyces sp. Sge12	1972846	S	4587	3341	7928	1.20E-04	1.20E-02	GCF_002080455.1
Streptomyces sp. WA6-1-16	2879427	S	4127	3414	7541	1.20E-04	1.20E-02	GCF_020341595.1
Streptomyces sp. CFMR 7	1649184	S	3165	4834	7999	1.20E-04	1.20E-02	GCF_007679945.1
Streptomyces sp. endophyte_N2	2153485	S	1295	6547	7842	1.20E-04	1.20E-02	GCF_004104485.1
Streptomyces sp. A1-5	2738410	S	1267	6682	7949	1.20E-04	1.20E-02	GCF_021496785.1
Streptomyces sp. SS52	2563602	S	1018	6531	7549	1.20E-04	1.20E-02	GCF_004795715.1
Streptomyces goshikiensis	1942	S	808	6880	7688	1.20E-04	1.20E-02	GCF_027942015.1
Mycobacterium haemophilum	29311	S	7755	142	7897	1.20E-04	1.20E-02	GCF_001021485.1
Mycolicibacter sp. MYC340	2855503	S	7225	777	8002	1.20E-04	1.20E-02	GCF_020172685.1
Mycolicibacter virginiensis	1795032	S	5027	2506	7533	1.20E-04	1.20E-02	GCF_022374935.2
Rhodococcus sp. USK10	2789739	S	6415	1663	8078	1.20E-04	1.20E-02	GCF_019378875.1
Rhodococcus sp. DMU1	2722825	S	1855	5808	7663	1.20E-04	1.20E-02	GCF_012272955.1
Gordonia otitidis	249058	S	6393	1330	7723	1.20E-04	1.20E-02	GCF_943913665.1
Dietzia psychralcaliphila	139021	S	5468	2472	7940	1.20E-04	1.20E-02	GCF_018982825.1
Microbacterium sp. BH-3-3-3	1906742	S	6428	1191	7619	1.20E-04	1.20E-02	GCF_007679045.1
Microbacterium sp. M28	2962064	S	6098	1682	7780	1.20E-04	1.20E-02	GCF_025836995.1
Microbacterium sp. A18JL241	2782166	S	6000	1867	7867	1.20E-04	1.20E-02	GCF_015277895.1
Microbacterium sp. Nx66	2766784	S	3598	4246	7844	1.20E-04	1.20E-02	GCF_904066215.1
Microbacterium wangchenii	2541726	S	6959	959	7918	1.20E-04	1.20E-02	GCF_008017485.1
Microbacterium lushaniae	2614639	S	6947	998	7945	1.20E-04	1.20E-02	GCF_008727775.1
Curtobacterium sp. MCPF17_052	2175655	S	6022	1484	7506	1.20E-04	1.20E-02	GCF_003234085.2
Curtobacterium sp. MCLR17_032	2175650	S	5905	1598	7503	1.20E-04	1.20E-02	GCF_003234795.2
Agromyces laixinhei	2585717	S	6903	984	7887	1.20E-04	1.20E-02	GCF_009749485.1
Leifsonia sp. 98AMF	1798216	S	8	7490	7498	1.20E-04	1.20E-02	GCF_900114505.1
Clavibacter zhangzhiyongii	2768071	S	5486	2430	7916	1.20E-04	1.20E-02	GCF_016900975.1
Cryobacterium sp. LW097	1978566	S	6103	1381	7484	1.20E-04	1.20E-02	GCF_002205495.2
Cryobacterium soli	2220095	S	5125	2320	7445	1.20E-04	1.20E-02	GCF_003611035.1
Cryobacterium arcticum	670052	S	4514	3295	7809	1.20E-04	1.20E-02	GCF_003185895.1
Subtercola sp. AK-R2A1-2	2895559	S	7146	412	7558	1.20E-04	1.20E-02	GCF_021044565.1
Marisediminicola antarctica	674079	S	7156	686	7842	1.20E-04	1.20E-02	GCF_009930795.1
Arthrobacter sp. ERGS1:01	1704044	S	6711	1059	7770	1.20E-04	1.20E-02	GCF_001281315.1
Arthrobacter sp. KBS0702	2578107	S	5604	2197	7801	1.20E-04	1.20E-02	GCF_005937985.2
Arthrobacter sp. UKPF54-2	2600159	S	5487	2228	7715	1.20E-04	1.20E-02	GCF_007858535.1
Arthrobacter dokdonellae	2211210	S	6868	972	7840	1.20E-04	1.20E-02	GCF_003268655.1
Glutamicibacter protophormiae	37930	S	3724	4234	7958	1.20E-04	1.20E-02	GCF_031582945.1
Brachybacterium sp. Z12	2759167	S	6585	949	7534	1.20E-04	1.20E-02	GCF_014400405.1
Brachybacterium sp. SGAir0954	2571029	S	4329	3735	8064	1.20E-04	1.20E-02	GCF_005490785.1
Yimella sp. cx-51	2770551	S	6587	1100	7687	1.20E-04	1.20E-02	GCF_017654605.1
Ruania alkalisoli	2779775	S	6753	922	7675	1.20E-04	1.20E-02	GCF_014960965.1
Ruania halotolerans	2897773	S	6729	864	7593	1.20E-04	1.20E-02	GCF_021049285.1
Pseudonocardia sp. EC080610-09	1688404	S	110	7502	7612	1.20E-04	1.20E-02	GCF_001420975.1
Actinoalloteichus sp. GBA129-24	1612551	S	614	7028	7642	1.20E-04	1.20E-02	GCF_001941645.1
Tessaracoccus flavus	1610493	S	5592	2307	7899	1.20E-04	1.20E-02	GCF_001997295.1
Arachnia propionica	1750	S	5772	2190	7962	1.20E-04	1.20E-02	GCF_963551575.1
Actinomyces sp. oral taxon 414	712122	S	5642	1823	7465	1.20E-04	1.20E-02	GCF_001278845.1
Rubrobacter radiotolerans	42256	S	6549	1076	7625	1.20E-04	1.20E-02	GCF_000661895.1
Symbiobacterium thermophilum	2734	S	7557	45	7602	1.20E-04	1.20E-02	GCF_019806665.1
Limnochorda pilosa	1555112	S	7519	60	7579	1.20E-04	1.20E-02	GCF_937926375.1
Bradyrhizobium sp. WBOS08	2171500	S	18	7970	7988	1.20E-04	1.20E-02	GCF_024585125.1
Tardiphaga sp. vice278	2592815	S	424	7425	7849	1.20E-04	1.20E-02	GCF_007018435.1
Rhizobium sp. CSC1952	2978974	S	6242	1214	7456	1.20E-04	1.20E-02	GCF_030378245.1
Rhizobium sp. AB2/73	2795216	S	3573	4362	7935	1.20E-04	1.20E-02	GCF_020871915.1
Rhizobium phaseoli	396	S	6654	1175	7829	1.20E-04	1.20E-02	GCF_030182545.1
Rhizobium rhizogenes	359	S	5562	2454	8016	1.20E-04	1.20E-02	GCF_030070225.1
Sinorhizobium mexicanum	375549	S	6845	916	7761	1.20E-04	1.20E-02	GCF_017873105.1
Sinorhizobium medicae	110321	S	5248	2210	7458	1.20E-04	1.20E-02	GCF_025200695.1
Mesorhizobium sp. PAMC28654	2880934	S	7241	706	7947	1.20E-04	1.20E-02	GCF_020616515.1
Mesorhizobium sp. B2-1-1	2589974	S	7216	816	8032	1.20E-04	1.20E-02	GCF_006442975.2
Mesorhizobium sp. AR10	2865839	S	6693	1061	7754	1.20E-04	1.20E-02	GCF_024746795.1
Mesorhizobium sp. M1A.F.Ca.IN.022.06.1.1	2493680	S	6411	1370	7781	1.20E-04	1.20E-02	GCF_003952605.1
Mesorhizobium sp. 113-1-2	2744515	S	5435	2487	7922	1.20E-04	1.20E-02	GCF_016756475.1
Mesorhizobium sp. M2A.F.Ca.ET.043.05.1.1	2493671	S	5376	2284	7660	1.20E-04	1.20E-02	GCF_003952445.1
Mesorhizobium sp. L-2-11	2744521	S	4924	2777	7701	1.20E-04	1.20E-02	GCF_016756595.1
Mesorhizobium sp. M2A.F.Ca.ET.046.03.2.1	2493674	S	2786	5027	7813	1.20E-04	1.20E-02	GCF_003952425.1
Mesorhizobium amorphae	71433	S	6475	1124	7599	1.20E-04	1.20E-02	GCF_030160535.1
Mesorhizobium jarvisii	1777867	S	500	7039	7539	1.20E-04	1.20E-02	GCF_022487465.1
Hyphomicrobium nitrativorans	1427356	S	6998	571	7569	1.20E-04	1.20E-02	GCF_000503895.1
Terrihabitans soli	708113	S	7471	578	8049	1.20E-04	1.20E-02	GCF_014191545.1
Methylocystis iwaonis	2885079	S	6338	1170	7508	1.20E-04	1.20E-02	GCF_027925385.1
Aureimonas mangrovi	2758041	S	6830	1056	7886	1.20E-04	1.20E-02	GCF_014058705.1
Lichenihabitans psoromatis	2528642	S	4741	2744	7485	1.20E-04	1.20E-02	GCF_004327155.1
Sphingomonas sp. SUN019	2937788	S	7686	290	7976	1.20E-04	1.20E-02	GCF_024758705.1
Sphingomonas sp. S6-11	2991075	S	7219	369	7588	1.20E-04	1.20E-02	GCF_026167525.1
Sphingomonas sp. S2-65	2903960	S	7206	609	7815	1.20E-04	1.20E-02	GCF_021513175.1
Sphingomonas sp. ZFBP2030	2972485	S	7151	440	7591	1.20E-04	1.20E-02	GCF_025231525.1
Sphingomonas sp. PAMC26645	2565555	S	6639	1182	7821	1.20E-04	1.20E-02	GCF_004795835.1
Sphingomonas sp. HMP9	1517554	S	6337	1648	7985	1.20E-04	1.20E-02	GCF_013374115.1
Sphingomonas sp. IC081	304378	S	1460	6106	7566	1.20E-04	1.20E-02	GCF_006874585.1
Sphingomonas aerolata	185951	S	6759	1323	8082	1.20E-04	1.20E-02	GCF_023935825.1
Sphingomonas insulae	424800	S	6299	1492	7791	1.20E-04	1.20E-02	GCF_011762035.1
Sphingobium xenophagum	121428	S	3787	3709	7496	1.20E-04	1.20E-02	GCF_031457465.1
Sphingopyxis lindanitolerans	2054227	S	5153	2533	7686	1.20E-04	1.20E-02	GCF_002993885.1
Novosphingobium kaempferiae	2896849	S	7378	412	7790	1.20E-04	1.20E-02	GCF_021227995.1
Sphingomicrobium aestuariivivum	1582356	S	7532	440	7972	1.20E-04	1.20E-02	GCF_024721585.1
Komagataeibacter xylinus	28448	S	3898	4008	7906	1.20E-04	1.20E-02	GCF_031081985.1
Acidocella sp. MX-AZ03	2697363	S	7789	291	8080	1.20E-04	1.20E-02	GCF_027626035.1
Granulibacter bethesdensis	364410	S	7519	474	7993	1.20E-04	1.20E-02	GCF_000576085.2
Azospirillum humicireducens	1226968	S	5811	2228	8039	1.20E-04	1.20E-02	GCF_001639105.2
Paracoccus sanguinis	1545044	S	6181	1794	7975	1.20E-04	1.20E-02	GCF_012689545.1
Paracoccus denitrificans	266	S	4608	3169	7777	1.20E-04	1.20E-02	GCF_025598485.1
Paracoccus alcaliphilus	34002	S	3214	4666	7880	1.20E-04	1.20E-02	GCF_028553725.1
Cereibacter azotoformans	43057	S	6730	977	7707	1.20E-04	1.20E-02	GCF_022227035.1
Rhodovulum sulfidophilum	35806	S	5487	2188	7675	1.20E-04	1.20E-02	GCF_025961485.1
Frigidibacter mobilis	1335048	S	4773	3237	8010	1.20E-04	1.20E-02	GCF_001620265.1
Roseovarius indicus	540747	S	5634	1946	7580	1.20E-04	1.20E-02	GCF_008728195.1
Jannaschia sp. W003	2867012	S	7376	416	7792	1.20E-04	1.20E-02	GCF_025144335.1
Brevundimonas sp.	1871086	S	6661	963	7624	1.20E-04	1.20E-02	GCF_032107865.1
Brevundimonas subvibrioides	74313	S	6949	754	7703	1.20E-04	1.20E-02	GCF_027271155.1
Burkholderia mayonis	1385591	S	7117	624	7741	1.20E-04	1.20E-02	GCF_001523745.2
Paraburkholderia megapolitana	420953	S	7476	360	7836	1.20E-04	1.20E-02	GCF_030930845.1
Cupriavidus sp. WKF15	3032282	S	7150	682	7832	1.20E-04	1.20E-02	GCF_029278605.1
Caballeronia sp. TF1N1	2878153	S	7034	431	7465	1.20E-04	1.20E-02	GCF_022878925.1
Pandoraea thiooxydans	445709	S	7223	287	7510	1.20E-04	1.20E-02	GCF_001931675.1
Variovorax sp. PAMC26660	2762322	S	6769	929	7698	1.20E-04	1.20E-02	GCF_014302995.1
Acidovorax sp. GBBC 712	2940491	S	13	7445	7458	1.20E-04	1.20E-02	GCF_028473465.1
Acidovorax carolinensis	553814	S	4090	3599	7689	1.20E-04	1.20E-02	GCF_002157185.1
Massilia sp. PAMC28688	2861283	S	6985	865	7850	1.20E-04	1.20E-02	GCF_019443445.1
Massilia antarctica	2765360	S	6630	1395	8025	1.20E-04	1.20E-02	GCF_021342015.1
Duganella dendranthematis	2728021	S	6968	783	7751	1.20E-04	1.20E-02	GCF_012849375.1
Janthinobacterium sp. J1-1	3065910	S	5625	2324	7949	1.20E-04	1.20E-02	GCF_030944405.1
Herbaspirillum sp. WKF16	3028312	S	6113	1353	7466	1.20E-04	1.20E-02	GCF_028993615.1
Herbaspirillum robiniae	2014887	S	6435	1428	7863	1.20E-04	1.20E-02	GCF_013359655.1
Achromobacter pestifer	1353889	S	4623	3154	7777	1.20E-04	1.20E-02	GCF_013267355.1
Bordetella sp. N	1746199	S	7580	483	8063	1.20E-04	1.20E-02	GCF_001433395.1
Bordetella flabilis	463014	S	7670	384	8054	1.20E-04	1.20E-02	GCF_001676725.1
Methylibium sp. Pch-M	2082386	S	4697	2942	7639	1.20E-04	1.20E-02	GCF_004136295.1
Tepidimonas taiwanensis	307486	S	5427	2197	7624	1.20E-04	1.20E-02	GCF_020162115.1
Nitrogeniibacter mangrovi	2016596	S	6878	620	7498	1.20E-04	1.20E-02	GCF_010983895.1
Dechloromonas denitrificans	281362	S	6622	1179	7801	1.20E-04	1.20E-02	GCF_020510685.1
Crenobacter cavernae	2290923	S	6622	960	7582	1.20E-04	1.20E-02	GCF_004134915.1
Stenotrophomonas sp. As-14	3051118	S	1	7859	7860	1.20E-04	1.20E-02	GCF_030291035.1
Pseudoxanthomonas winnipegensis	2480810	S	4591	3109	7700	1.20E-04	1.20E-02	GCF_030818855.1
Dyella terrae	522259	S	7112	461	7573	1.20E-04	1.20E-02	GCF_022394535.1
Tahibacter amnicola	2976241	S	7467	99	7566	1.20E-04	1.20E-02	GCF_025398735.1
Azotobacter chroococcum	353	S	5947	1492	7439	1.20E-04	1.20E-02	GCF_016406165.1
Thioalkalivibrio sulfidiphilus	1033854	S	4873	2778	7651	1.20E-04	1.20E-02	GCF_000377945.1
Sulfurivermis fontis	1972068	S	4275	3212	7487	1.20E-04	1.20E-02	GCF_004001245.1
Steroidobacter denitrificans	465721	S	6465	1575	8040	1.20E-04	1.20E-02	GCF_001579945.1
Lacunisphaera limnophila	1838286	S	7403	615	8018	1.20E-04	1.20E-02	GCF_001746835.1
Streptomyces sp. 3211	1964449	S	5294	3254	8548	1.30E-04	1.30E-02	GCF_002028385.1
Streptomyces sp. S8	1837283	S	5223	3356	8579	1.30E-04	1.30E-02	GCF_002094995.1
Streptomyces sp. PBH53	1577075	S	5060	3354	8414	1.30E-04	1.30E-02	GCF_001040905.1
Streptomyces sp. HNA39	2850561	S	4480	3626	8106	1.30E-04	1.30E-02	GCF_023277965.1
Streptomyces sp. NEAU-S7GS2	2202000	S	2897	5326	8223	1.30E-04	1.30E-02	GCF_003173275.1
Streptomyces sp. CB09030	2913412	S	1380	7005	8385	1.30E-04	1.30E-02	GCF_022827705.1
Streptomyces sp. WAC00288	2094021	S	1262	7079	8341	1.30E-04	1.30E-02	GCF_002943895.1
Streptomyces sp. RLB3-17	2594455	S	1119	7440	8559	1.30E-04	1.30E-02	GCF_007113425.2
Streptomyces sp. GF20	2692235	S	1089	7418	8507	1.30E-04	1.30E-02	GCF_009834105.1
Streptomyces sp. R527F	1664033	S	1056	7666	8722	1.30E-04	1.30E-02	GCF_021491675.1
Streptomyces lydicamycinicus	1546107	S	5427	2951	8378	1.30E-04	1.30E-02	GCF_023702105.1
Streptomyces platensis	58346	S	4954	3528	8482	1.30E-04	1.30E-02	GCF_026340175.1
Streptomyces sampsonii	42239	S	755	7483	8238	1.30E-04	1.30E-02	GCF_001865315.1
Streptomyces vinaceusdrappus	67376	S	1119	7515	8634	1.30E-04	1.30E-02	GCF_025398775.1
Streptomyces albireticuli	1940	S	1420	6969	8389	1.30E-04	1.30E-02	GCF_021228305.1
Mycobacterium spongiae	886343	S	8574	107	8681	1.30E-04	1.30E-02	GCF_018278905.1
Mycolicibacter sp. MYC098	2872309	S	7724	714	8438	1.30E-04	1.30E-02	GCF_020181615.1
Corynebacterium doosanense	1121358	S	3438	4739	8177	1.30E-04	1.30E-02	GCF_000767055.1
Gordonia sp. KTR9	337191	S	7098	1079	8177	1.30E-04	1.30E-02	GCF_000143885.2
Gordonia hongkongensis	1701090	S	1659	6651	8310	1.30E-04	1.30E-02	GCF_029639525.1
Dietzia sp. B32	2915130	S	6211	2483	8694	1.30E-04	1.30E-02	GCF_024732245.1
Dietzia lutea	546160	S	6177	2150	8327	1.30E-04	1.30E-02	GCF_009806405.1
Microbacterium sp. zg-B96	3049069	S	7169	952	8121	1.30E-04	1.30E-02	GCF_030246865.1
Microbacterium pygmaeum	370764	S	7860	568	8428	1.30E-04	1.30E-02	GCF_900100885.1
Microbacterium oryzae	743009	S	7346	1369	8715	1.30E-04	1.30E-02	GCF_030406385.1
Microbacterium aurum	36805	S	6525	2188	8713	1.30E-04	1.30E-02	GCF_963535825.1
Curtobacterium sp. 9128	1793722	S	7127	1498	8625	1.30E-04	1.30E-02	GCF_007673775.1
Curtobacterium sp. MCPF17_002	2175645	S	6808	1491	8299	1.30E-04	1.30E-02	GCF_003234115.2
Curtobacterium sp. L6-1	2841594	S	6616	1923	8539	1.30E-04	1.30E-02	GCF_018885305.1
Curtobacterium sp. MCLR17_036	2175620	S	6375	1965	8340	1.30E-04	1.30E-02	GCF_003234445.2
Curtobacterium sp. Csp1	2495429	S	274	7828	8102	1.30E-04	1.30E-02	GCF_013347185.1
Agromyces badenianii	2080742	S	6893	1558	8451	1.30E-04	1.30E-02	GCF_003113355.1
Leucobacter rhizosphaerae	2932245	S	7150	991	8141	1.30E-04	1.30E-02	GCF_022919175.1
Microcella sp. MMS21-STM10	2963406	S	7197	1027	8224	1.30E-04	1.30E-02	GCF_024362325.1
Salinibacterium sp. ZJ450	2708338	S	7964	731	8695	1.30E-04	1.30E-02	GCF_011751885.2
Arthrobacter sp. NicSoilB8	2830998	S	6761	1786	8547	1.30E-04	1.30E-02	GCF_019977355.1
Arthrobacter antioxidans	2895818	S	7143	1455	8598	1.30E-04	1.30E-02	GCF_023100725.1
Micrococcus lylae	1273	S	6045	2423	8468	1.30E-04	1.30E-02	GCF_002871575.2
Janibacter sp. YB324	2761047	S	2422	6058	8480	1.30E-04	1.30E-02	GCF_014217915.1
Janibacter cremeus	1285192	S	6061	2258	8319	1.30E-04	1.30E-02	GCF_029395675.1
Brachybacterium sp. NBEC-018	2996004	S	4782	3694	8476	1.30E-04	1.30E-02	GCF_024860185.1
Dermacoccus sp. PAMC28757	2762331	S	6259	2470	8729	1.30E-04	1.30E-02	GCF_014302635.1
Solwaraspora sp. WMMA2059	3015160	S	57	8517	8574	1.30E-04	1.30E-02	GCF_027497315.1
Nocardioides yefusunii	2500546	S	6279	2397	8676	1.30E-04	1.30E-02	GCF_004023645.1
Tessaracoccus timonensis	2161816	S	3754	4749	8503	1.30E-04	1.30E-02	GCF_900343145.1
Propionibacterium acidifaciens	556499	S	7070	1021	8091	1.30E-04	1.30E-02	GCF_963549915.1
Schaalia odontolytica	1660	S	6498	1963	8461	1.30E-04	1.30E-02	GCF_963550835.1
Bradyrhizobium sp. TM102	2599819	S	2345	6040	8385	1.30E-04	1.30E-02	GCF_009176685.1
Bradyrhizobium sp. WBOS07	2171499	S	14	8410	8424	1.30E-04	1.30E-02	GCF_024585165.1
Rhizobium etli	29449	S	7191	1117	8308	1.30E-04	1.30E-02	GCF_014198755.1
Ensifer canadensis	555315	S	6456	1986	8442	1.30E-04	1.30E-02	GCF_017488845.2
Mesorhizobium sp. INR15	2654248	S	7802	585	8387	1.30E-04	1.30E-02	GCF_015500075.1
Mesorhizobium sp. Pch-S	2082387	S	7432	674	8106	1.30E-04	1.30E-02	GCF_004136315.1
Mesorhizobium sp. M3A.F.Ca.ET.080.04.2.1	2493676	S	7140	1588	8728	1.30E-04	1.30E-02	GCF_003952525.1
Mesorhizobium sp. M4B.F.Ca.ET.058.02.1.1	2493675	S	6397	1731	8128	1.30E-04	1.30E-02	GCF_003952505.1
Aminobacter sp. NyZ550	2979870	S	1181	7444	8625	1.30E-04	1.30E-02	GCF_025628925.2
Roseitalea porphyridii	1852022	S	7833	573	8406	1.30E-04	1.30E-02	GCF_004331955.1
Hyphomicrobium sp. MC1	717785	S	7804	431	8235	1.30E-04	1.30E-02	GCF_000253295.1
Devosia sp.	1871048	S	7674	666	8340	1.30E-04	1.30E-02	GCF_030689745.1
Devosia sp. YIM 151766	3017325	S	4347	4012	8359	1.30E-04	1.30E-02	GCF_030285925.1
Methylocystis sp. MJC1	2654282	S	6878	1369	8247	1.30E-04	1.30E-02	GCF_026427715.1
Aureimonas populi	1701758	S	7369	1045	8414	1.30E-04	1.30E-02	GCF_017815515.1
Roseibium aggregatum	187304	S	3352	5023	8375	1.30E-04	1.30E-02	GCF_030384605.1
Acuticoccus sp. MNP-M23	3072793	S	7621	667	8288	1.30E-04	1.30E-02	GCF_031195445.1
Sphingomonas sp. LM7	1938607	S	7763	850	8613	1.30E-04	1.30E-02	GCF_002002925.1
Sphingomonas sp. J315	2898433	S	5978	2512	8490	1.30E-04	1.30E-02	GCF_024666595.1
Sphingomonas sp. LK11	1390395	S	4188	3916	8104	1.30E-04	1.30E-02	GCF_001971605.1
Sphingomonas alpina	653931	S	7802	583	8385	1.30E-04	1.30E-02	GCF_025370095.1
Sphingomonas changnyeongensis	2698679	S	7672	565	8237	1.30E-04	1.30E-02	GCF_009913435.1
Sphingopyxis sp. 113P3	292913	S	5268	3427	8695	1.30E-04	1.30E-02	GCF_001278035.1
Novosphingobium decolorationis	2698673	S	5081	3415	8496	1.30E-04	1.30E-02	GCF_018417475.1
Erythrobacter litoralis	39960	S	6276	2099	8375	1.30E-04	1.30E-02	GCF_029760855.1
Roseomonas sp. FDAARGOS_362	2018065	S	258	8195	8453	1.30E-04	1.30E-02	GCF_002754815.1
Magnetospirillum sp. XM-1	1663591	S	6048	2341	8389	1.30E-04	1.30E-02	GCF_001511835.1
Magnetospirillum sp. ME-1	1639348	S	5749	2603	8352	1.30E-04	1.30E-02	GCF_002105535.1
Magnetospirillum magneticum	84159	S	6552	1695	8247	1.30E-04	1.30E-02	GCF_000009985.1
Rhodospirillum rubrum	1085	S	7445	1001	8446	1.30E-04	1.30E-02	GCF_032087155.1
Rhodobacter capsulatus	1061	S	7477	773	8250	1.30E-04	1.30E-02	GCF_031630755.1
Burkholderia sp. PAMC 26561	1795043	S	5490	3160	8650	1.30E-04	1.30E-02	GCF_001557535.2
Paraburkholderia sp. PGU16	2735433	S	6124	2229	8353	1.30E-04	1.30E-02	GCF_013426895.1
Paraburkholderia caffeinilytica	1761016	S	7041	1177	8218	1.30E-04	1.30E-02	GCF_014640695.1
Variovorax sp. PAMC 28711	1795631	S	8054	509	8563	1.30E-04	1.30E-02	GCF_001577265.1
Massilia oculi	945844	S	6001	2591	8592	1.30E-04	1.30E-02	GCF_032074285.1
Pseudoduganella chitinolytica	34070	S	6636	1983	8619	1.30E-04	1.30E-02	GCF_029028125.1
Janthinobacterium agaricidamnosum	55508	S	6427	2219	8646	1.30E-04	1.30E-02	GCF_003667705.1
Noviherbaspirillum sp. UKPF54	2601898	S	8022	613	8635	1.30E-04	1.30E-02	GCF_007874125.1
Achromobacter insolitus	217204	S	6779	1323	8102	1.30E-04	1.30E-02	GCF_032077545.1
Bordetella sp. H567	1697043	S	7971	549	8520	1.30E-04	1.30E-02	GCF_001704295.1
Sulfuricystis thermophila	2496847	S	4403	4118	8521	1.30E-04	1.30E-02	GCF_004323595.1
Sulfuritortus calidifontis	1914471	S	5116	3181	8297	1.30E-04	1.30E-02	GCF_004346085.1
Aromatoleum petrolei	76116	S	6735	1589	8324	1.30E-04	1.30E-02	GCF_017894385.1
Lysobacter antibioticus	84531	S	8233	289	8522	1.30E-04	1.30E-02	GCF_001442745.1
Pseudomonas psychrotolerans	237610	S	6843	1545	8388	1.30E-04	1.30E-02	GCF_031455555.1
Klebsiella quasipneumoniae	1463165	S	2721	5593	8314	1.30E-04	1.30E-02	GCF_032460805.1
Immundisolibacter cernigliae	1810504	S	7076	1341	8417	1.30E-04	1.30E-02	GCF_001697225.1
Anatilimnocola aggregata	2528021	S	7365	753	8118	1.30E-04	1.30E-02	GCF_007747655.1
Verrucomicrobium sp. GAS474	1882831	S	7426	1082	8508	1.30E-04	1.30E-02	GCF_900105685.1
Myxococcus hansupus	1297742	S	7413	1299	8712	1.30E-04	1.30E-02	GCF_000280925.3
Persicimonas caeni	2292766	S	8637	54	8691	1.30E-04	1.30E-02	GCF_007993775.1
Streptomyces sp. NA02536	2742133	S	2355	6870	9225	1.40E-04	1.40E-02	GCF_013364175.1
Streptomyces sp. 769	1262452	S	2276	6967	9243	1.40E-04	1.40E-02	GCF_000816025.1
Streptomyces sp. 2P-4	2931974	S	1368	7409	8777	1.40E-04	1.40E-02	GCF_030167965.1
Streptomyces sp. A144	2871487	S	1070	7793	8863	1.40E-04	1.40E-02	GCF_020034615.1
Streptomyces malaysiensis	92644	S	2050	7320	9370	1.40E-04	1.40E-02	GCF_011800555.1
Streptomyces globosus	68209	S	1402	7529	8931	1.40E-04	1.40E-02	GCF_003325375.1
Mycobacterium basiliense	2094119	S	9211	126	9337	1.40E-04	1.40E-02	GCF_900292015.1
Mycolicibacter hiberniae	29314	S	7968	917	8885	1.40E-04	1.40E-02	GCF_025821605.1
Rhodococcus sp. ABRD24	2507582	S	7492	1323	8815	1.40E-04	1.40E-02	GCF_004328705.1
Rhodococcus jostii	132919	S	7532	1830	9362	1.40E-04	1.40E-02	GCF_900105375.1
Corynebacterium sphenisci	191493	S	7807	1516	9323	1.40E-04	1.40E-02	GCF_030537705.1
Corynebacterium variabile	1727	S	3651	5116	8767	1.40E-04	1.40E-02	GCF_963540845.1
Gordonia jinghuaiqii	2758710	S	8226	1116	9342	1.40E-04	1.40E-02	GCF_024701555.1
Gordonia pseudamarae	2831662	S	8026	975	9001	1.40E-04	1.40E-02	GCF_025273675.1
Dietzia sp. oral taxon 368	712270	S	4827	4074	8901	1.40E-04	1.40E-02	GCF_002999155.1
Microbacterium sp. zg-B185	3049070	S	8361	913	9274	1.40E-04	1.40E-02	GCF_030246885.1
Microbacterium sp. KUDC0406	2909588	S	7769	1185	8954	1.40E-04	1.40E-02	GCF_021582875.1
Microbacterium sp. SSW1-51	2851650	S	7588	1659	9247	1.40E-04	1.40E-02	GCF_023101165.1
Microbacterium sp. YJN-G	2763257	S	6895	1916	8811	1.40E-04	1.40E-02	GCF_015040615.1
Microbacterium sp. Y-01	2048898	S	5961	2910	8871	1.40E-04	1.40E-02	GCF_003856715.1
Microbacterium sp. EF45047	2809708	S	453	8713	9166	1.40E-04	1.40E-02	GCF_028472845.1
Microbacterium caowuchunii	2614638	S	8087	1274	9361	1.40E-04	1.40E-02	GCF_008727755.1
Microbacterium luteolum	69367	S	7726	1087	8813	1.40E-04	1.40E-02	GCF_028751685.1
Curtobacterium sp. BH-2-1-1	1905847	S	7465	1827	9292	1.40E-04	1.40E-02	GCF_007672875.1
Curtobacterium sp. 458	3050069	S	7105	1850	8955	1.40E-04	1.40E-02	GCF_030406605.1
Leifsonia xyli	1575	S	8649	628	9277	1.40E-04	1.40E-02	GCF_001647635.1
Rathayibacter sp. VKM Ac-2759	2609252	S	2309	6642	8951	1.40E-04	1.40E-02	GCF_009834225.1
Herbiconiux sp. L3-i23	2905871	S	7782	1321	9103	1.40E-04	1.40E-02	GCF_023734115.1
Paraoerskovia marina	545619	S	7257	2064	9321	1.40E-04	1.40E-02	GCF_900105445.1
Brachybacterium ginsengisoli	1331682	S	7584	1380	8964	1.40E-04	1.40E-02	GCF_002407065.1
Brachybacterium faecium	43669	S	7541	1321	8862	1.40E-04	1.40E-02	GCF_020743535.1
Brachybacterium halotolerans	2795215	S	5359	3987	9346	1.40E-04	1.40E-02	GCF_016623465.1
Saccharomonospora viridis	1852	S	7889	934	8823	1.40E-04	1.40E-02	GCF_029263835.1
Actinomyces oris	544580	S	2548	6533	9081	1.40E-04	1.40E-02	GCF_963553665.1
Bifidobacterium longum	216816	S	3287	5464	8751	1.40E-04	1.40E-02	GCF_032463605.1
Bifidobacterium animalis	28025	S	843	7974	8817	1.40E-04	1.40E-02	GCF_030511705.1
Tepidiforma flava	3004094	S	8137	872	9009	1.40E-04	1.40E-02	GCF_027594505.1
Agrobacterium fabacearum	1183401	S	2782	6101	8883	1.40E-04	1.40E-02	GCF_032104135.1
Mesorhizobium sp. B1-1-8	2589976	S	8196	763	8959	1.40E-04	1.40E-02	GCF_006442795.2
Mesorhizobium sp. M1B.F.Ca.ET.045.04.1.1	2493673	S	7414	1762	9176	1.40E-04	1.40E-02	GCF_003952465.1
Mesorhizobium sp. 131-2-5	2744519	S	608	8265	8873	1.40E-04	1.40E-02	GCF_016756555.1
Methylorubrum sp. B1-46	2897334	S	6486	2332	8818	1.40E-04	1.40E-02	GCF_021117295.1
Methyloceanibacter caenitepidi	1384459	S	7777	1419	9196	1.40E-04	1.40E-02	GCF_000828475.1
Methyloceanibacter sp. wino2	2170729	S	7550	1491	9041	1.40E-04	1.40E-02	GCF_003071365.1
Aureimonas sp. AU20	1349819	S	8374	770	9144	1.40E-04	1.40E-02	GCF_001463725.1
Martelella sp. AD-3	686597	S	2731	6076	8807	1.40E-04	1.40E-02	GCF_001578105.1
Methylovirgula sp. HY1	2822761	S	8624	385	9009	1.40E-04	1.40E-02	GCF_019343105.1
Sphingomonas sp. So64.6b	2997354	S	8374	579	8953	1.40E-04	1.40E-02	GCF_014171475.1
Sphingomonas psychrotolerans	1327635	S	8470	600	9070	1.40E-04	1.40E-02	GCF_032334595.1
Sphingobium sp. SYK-6	627192	S	6664	2119	8783	1.40E-04	1.40E-02	GCF_000283515.1
Croceicoccus marinus	450378	S	6305	2557	8862	1.40E-04	1.40E-02	GCF_014211955.1
Azospirillum lipoferum	193	S	5982	3372	9354	1.40E-04	1.40E-02	GCF_024170005.1
Magnetospirillum gryphiswaldense	55518	S	8428	389	8817	1.40E-04	1.40E-02	GCF_002995535.1
Rhodobacter sp. LPB0142	1850250	S	4383	4496	8879	1.40E-04	1.40E-02	GCF_001856665.1
Pikeienuella piscinae	2748098	S	6909	2437	9346	1.40E-04	1.40E-02	GCF_011044155.1
Brevundimonas diminuta	293	S	3064	5994	9058	1.40E-04	1.40E-02	GCF_963523625.1
Burkholderia plantarii	41899	S	7868	1131	8999	1.40E-04	1.40E-02	GCF_030644525.1
Paraburkholderia sp. SOS3	1926494	S	8679	554	9233	1.40E-04	1.40E-02	GCF_001922345.1
Paraburkholderia sabiae	273251	S	8175	1118	9293	1.40E-04	1.40E-02	GCF_030412785.1
Paraburkholderia bryophila	420952	S	7789	1228	9017	1.40E-04	1.40E-02	GCF_028473685.1
Paraburkholderia phymatum	148447	S	7405	1921	9326	1.40E-04	1.40E-02	GCF_000020045.1
Paraburkholderia phenoliruptrix	252970	S	7300	1844	9144	1.40E-04	1.40E-02	GCF_031454805.1
Cupriavidus sp. USMAA2-4	876364	S	1009	7841	8850	1.40E-04	1.40E-02	GCF_001854305.1
Cupriavidus nantongensis	1796606	S	2518	6447	8965	1.40E-04	1.40E-02	GCF_026226235.1
Caballeronia sp. Lep1P3	2878150	S	7699	1125	8824	1.40E-04	1.40E-02	GCF_022879595.1
Caballeronia insecticola	758793	S	8280	940	9220	1.40E-04	1.40E-02	GCF_000402035.1
Hydrogenophaga sp. PBL-H3	434010	S	4664	4514	9178	1.40E-04	1.40E-02	GCF_010104355.1
Rhodoferax sediminis	2509614	S	8835	368	9203	1.40E-04	1.40E-02	GCF_006970865.1
Delftia lacustris	558537	S	1126	7817	8943	1.40E-04	1.40E-02	GCF_031455795.1
Diaphorobacter sp. HDW4A	2714924	S	4125	5172	9297	1.40E-04	1.40E-02	GCF_011305995.1
Kinneretia sp. XES5	2877940	S	4075	5218	9293	1.40E-04	1.40E-02	GCF_020535545.1
Pseudoduganella umbonata	864828	S	7379	1841	9220	1.40E-04	1.40E-02	GCF_014192225.1
Pseudoduganella lutea	321985	S	7341	1426	8767	1.40E-04	1.40E-02	GCF_004209755.1
Pseudoduganella armeniaca	2072590	S	6086	2784	8870	1.40E-04	1.40E-02	GCF_003028855.1
Collimonas fungivorans	158899	S	8190	991	9181	1.40E-04	1.40E-02	GCF_028292705.1
Bordetella genomosp. 8	1416806	S	8774	569	9343	1.40E-04	1.40E-02	GCF_002119685.1
Bordetella genomosp. 9	1416803	S	7179	2093	9272	1.40E-04	1.40E-02	GCF_002261425.1
Bordetella parapertussis	519	S	454	8668	9122	1.40E-04	1.40E-02	GCF_004323615.2
Schlegelella aquatica	376175	S	7030	2240	9270	1.40E-04	1.40E-02	GCF_026013905.1
Thiobacillus denitrificans	36861	S	7286	1492	8778	1.40E-04	1.40E-02	GCF_001530125.1
Azoarcus sp. CIB	198107	S	6802	2370	9172	1.40E-04	1.40E-02	GCF_001190925.1
Aromatoleum bremense	76115	S	6098	2908	9006	1.40E-04	1.40E-02	GCF_017894365.1
Ferribacterium limneticum	76259	S	8094	949	9043	1.40E-04	1.40E-02	GCF_020510625.1
Luteibacter aegosomatis	2911537	S	7817	1192	9009	1.40E-04	1.40E-02	GCF_023078455.1
Pseudomonas alcaligenes	43263	S	5301	3850	9151	1.40E-04	1.40E-02	GCF_029838335.1
Pseudomonas monteilii	76759	S	545	8681	9226	1.40E-04	1.40E-02	GCF_031979885.1
Stutzerimonas balearica	74829	S	4144	5072	9216	1.40E-04	1.40E-02	GCF_032094895.1
Spiribacter halobius	2182432	S	9032	164	9196	1.40E-04	1.40E-02	GCF_020883455.1
Candidatus Thiodictyon syntrophicum	1166950	S	8638	287	8925	1.40E-04	1.40E-02	GCF_002813775.1
Caulifigura coniformis	2527983	S	8947	28	8975	1.40E-04	1.40E-02	GCF_007745175.1
Phycisphaera mikurensis	547188	S	8990	378	9368	1.40E-04	1.40E-02	GCF_014207395.1
Fontisphaera persica	2974023	S	8863	20	8883	1.40E-04	1.40E-02	GCF_024832785.1
Rhodocaloribacter litoris	2558931	S	7959	952	8911	1.40E-04	1.40E-02	GCF_011682235.2
Streptomyces sp. XC 2026	2782004	S	5533	4065	9598	1.50E-04	1.50E-02	GCF_016605905.1
Streptomyces sp. S1D4-20	2594462	S	532	9211	9743	1.50E-04	1.50E-02	GCF_007113585.2
Streptomyces sp. RLB3-5	2594456	S	14	9999	10013	1.50E-04	1.50E-02	GCF_007113445.1
Streptomyces decoyicus	249567	S	6664	3361	10025	1.50E-04	1.50E-02	GCF_019880305.1
Streptomyces endophytica	2991496	S	5563	4214	9777	1.50E-04	1.50E-02	GCF_026153355.1
Streptomyces fungicidicus	68203	S	2327	7414	9741	1.50E-04	1.50E-02	GCF_020783635.1
Streptomyces cinereoruber	67260	S	1311	8513	9824	1.50E-04	1.50E-02	GCF_019880525.1
Mycolicibacterium sp. TY66	2755560	S	8	9568	9576	1.50E-04	1.50E-02	GCF_018326145.1
Rhodococcus pseudokoreensis	2811421	S	7873	1897	9770	1.50E-04	1.50E-02	GCF_017068395.1
Gordonia sp. SL306	2995145	S	9050	743	9793	1.50E-04	1.50E-02	GCF_026625785.1
Microbacterium sp. KACC 23027	3028316	S	8334	1234	9568	1.50E-04	1.50E-02	GCF_029094505.1
Microbacterium sp. JZ31	1906274	S	8218	1477	9695	1.50E-04	1.50E-02	GCF_016805985.1
Microbacterium sp. NIBRBAC000506063	2734618	S	6205	3783	9988	1.50E-04	1.50E-02	GCF_017968845.1
Microbacterium sp. 1S1	2606451	S	4490	5369	9859	1.50E-04	1.50E-02	GCF_008271365.1
Microbacterium lemovicicum	1072463	S	8633	1304	9937	1.50E-04	1.50E-02	GCF_963517955.1
Microbacterium terricola	344163	S	8343	1122	9465	1.50E-04	1.50E-02	GCF_027943945.1
Curtobacterium sp. MCLR17_007	2175648	S	7828	1600	9428	1.50E-04	1.50E-02	GCF_003234655.2
Curtobacterium sp. DN_7.5	3049047	S	7715	2024	9739	1.50E-04	1.50E-02	GCF_022655355.1
Cryobacterium sp. SO2	1897060	S	7870	1832	9702	1.50E-04	1.50E-02	GCF_026151165.2
Cryobacterium breve	1259258	S	8870	952	9822	1.50E-04	1.50E-02	GCF_027594785.1
Frondihabitans sp. 762G35	1446794	S	8582	1220	9802	1.50E-04	1.50E-02	GCF_002074055.1
Frondihabitans sucicola	1268041	S	8896	803	9699	1.50E-04	1.50E-02	GCF_030296615.1
Protaetiibacter larvae	2592654	S	7755	1629	9384	1.50E-04	1.50E-02	GCF_008365275.1
Frigoribacterium sp. SL97	2994664	S	8436	1542	9978	1.50E-04	1.50E-02	GCF_026625765.1
Gulosibacter sediminis	1729695	S	5950	3520	9470	1.50E-04	1.50E-02	GCF_030011755.1
Kocuria varians	1272	S	4034	5682	9716	1.50E-04	1.50E-02	GCF_002250745.2
Paenarthrobacter ureafaciens	37931	S	1510	8204	9714	1.50E-04	1.50E-02	GCF_030268345.1
Paenarthrobacter aurescens	43663	S	993	8871	9864	1.50E-04	1.50E-02	GCF_030546455.1
Brachybacterium sp. P6-10-X1	1903186	S	8645	883	9528	1.50E-04	1.50E-02	GCF_001969445.1
Brachybacterium saurashtrense	556288	S	8475	1343	9818	1.50E-04	1.50E-02	GCF_003994295.1
Brachybacterium kimchii	2942909	S	6277	3697	9974	1.50E-04	1.50E-02	GCF_023373525.1
Dermabacter jinjuensis	1667168	S	2101	7923	10024	1.50E-04	1.50E-02	GCF_020736445.1
Nocardioides baekrokdamisoli	1804624	S	8830	695	9525	1.50E-04	1.50E-02	GCF_003945325.1
Tessaracoccus sp. T2.5-30	1909732	S	2	9907	9909	1.50E-04	1.50E-02	GCF_002022225.1
Brooklawnia sp. SH051	3041175	S	5058	4543	9601	1.50E-04	1.50E-02	GCF_030297015.1
Nocardiopsis sp. MT53	2865672	S	2	9717	9719	1.50E-04	1.50E-02	GCF_019598965.1
Bacillus pseudomycoides	64104	S	7264	2564	9828	1.50E-04	1.50E-02	GCF_031324125.1
Candidatus Promineofilum breve	1806508	S	9458	9	9467	1.50E-04	1.50E-02	GCF_900066015.1
Capsulimonas corticalis	2219043	S	9797	5	9802	1.50E-04	1.50E-02	GCF_003574315.2
Bradyrhizobium sp. CW1	2782686	S	1413	8393	9806	1.50E-04	1.50E-02	GCF_023100665.1
Bradyrhizobium sp. WBAH10	1390116	S	20	9957	9977	1.50E-04	1.50E-02	GCF_013240495.1
Bradyrhizobium yuanmingense	108015	S	14	9438	9452	1.50E-04	1.50E-02	GCF_029167105.1
Shinella sp. XGS7	2877941	S	5581	4417	9998	1.50E-04	1.50E-02	GCF_020535565.1
Mesorhizobium sp. M1E.F.Ca.ET.045.02.1.1	2493672	S	7125	2648	9773	1.50E-04	1.50E-02	GCF_003952485.1
Mesorhizobium sp. 113-3-9	2744517	S	5685	3840	9525	1.50E-04	1.50E-02	GCF_016756515.1
Phyllobacterium zundukense	1867719	S	8087	1458	9545	1.50E-04	1.50E-02	GCF_025452195.1
Nitratireductor mangrovi	2599600	S	8489	1288	9777	1.50E-04	1.50E-02	GCF_007922615.2
Methylobacterium sp. C1	1479019	S	1327	8303	9630	1.50E-04	1.50E-02	GCF_001854385.1
Microvirga sp. 17 mud 1-3	2082949	S	8408	1558	9966	1.50E-04	1.50E-02	GCF_003151255.1
Ancylobacter sp. WKF20	3039801	S	6254	3598	9852	1.50E-04	1.50E-02	GCF_029760895.1
Methylocystis parvus	134	S	8886	897	9783	1.50E-04	1.50E-02	GCF_009685195.1
Methylocystis heyeri	391905	S	8841	980	9821	1.50E-04	1.50E-02	GCF_004802635.2
Roseibium sp. Sym1	3016006	S	6530	3252	9782	1.50E-04	1.50E-02	GCF_027359675.1
Methylovirgula ligni	569860	S	9068	735	9803	1.50E-04	1.50E-02	GCF_004135935.1
Brucella anthropi	529	S	1237	8480	9717	1.50E-04	1.50E-02	GCF_032111865.1
Sphingomonas sp. 7/4-4	3018446	S	8884	1031	9915	1.50E-04	1.50E-02	GCF_027941955.1
Sphingomonas hengshuiensis	1609977	S	9022	565	9587	1.50E-04	1.50E-02	GCF_000935025.1
Sphingopyxis sp. DBS4	2968500	S	5877	4139	10016	1.50E-04	1.50E-02	GCF_024628865.1
Allosphingosinicella indica	941907	S	9149	342	9491	1.50E-04	1.50E-02	GCF_900177405.1
Croceibacterium sp. D39	3064139	S	8733	803	9536	1.50E-04	1.50E-02	GCF_030657335.1
Azospirillum ramasamyi	682998	S	6633	2972	9605	1.50E-04	1.50E-02	GCF_003233655.1
Celeribacter indicus	1208324	S	5290	4296	9586	1.50E-04	1.50E-02	GCF_900106965.1
Caulobacter sp. FWC26	69665	S	6001	3595	9596	1.50E-04	1.50E-02	GCF_002742645.2
Phenylobacterium parvum	2201350	S	9019	845	9864	1.50E-04	1.50E-02	GCF_003150835.1
Paraburkholderia sp. SUR17	3034358	S	8892	510	9402	1.50E-04	1.50E-02	GCF_029536165.1
Paraburkholderia sp. D15	2880218	S	8506	1387	9893	1.50E-04	1.50E-02	GCF_029910215.1
Paraburkholderia sp. PGU19	2735434	S	6094	3823	9917	1.50E-04	1.50E-02	GCF_013426915.1
Paraburkholderia sprentiae	948107	S	9062	920	9982	1.50E-04	1.50E-02	GCF_001865575.2
Paraburkholderia acidiphila	2571747	S	8756	941	9697	1.50E-04	1.50E-02	GCF_009789655.1
Variovorax boronicumulans	436515	S	5946	4026	9972	1.50E-04	1.50E-02	GCF_030812215.1
Melaminivora suipulveris	2109913	S	4903	4911	9814	1.50E-04	1.50E-02	GCF_003008575.1
Massilia sp. LPB0304	2769491	S	8169	1342	9511	1.50E-04	1.50E-02	GCF_015101885.1
Massilia sp. YMA4	1593482	S	6457	3325	9782	1.50E-04	1.50E-02	GCF_003293715.1
Massilia varians	457921	S	7745	1949	9694	1.50E-04	1.50E-02	GCF_030188845.1
Bordetella bronchialis	463025	S	9235	619	9854	1.50E-04	1.50E-02	GCF_001676745.1
Bordetella hinzii	103855	S	6711	3168	9879	1.50E-04	1.50E-02	GCF_019913095.1
Methylibium petroleiphilum	105560	S	5015	4850	9865	1.50E-04	1.50E-02	GCF_017306535.1
Thauera aromatica	59405	S	3780	5691	9471	1.50E-04	1.50E-02	GCF_023093695.1
Azoarcus olearius	418699	S	8034	1626	9660	1.50E-04	1.50E-02	GCF_001682385.1
Parazoarcus communis	41977	S	6572	3347	9919	1.50E-04	1.50E-02	GCF_012910825.1
Lysobacter soli	453783	S	9129	453	9582	1.50E-04	1.50E-02	GCF_029543205.1
Pseudoxanthomonas sp. X-1	2571115	S	4677	5246	9923	1.50E-04	1.50E-02	GCF_020042665.1
Dyella sp. GSA-30	2994496	S	9440	410	9850	1.50E-04	1.50E-02	GCF_027924605.1
Dyella caseinilytica	1849581	S	9430	305	9735	1.50E-04	1.50E-02	GCF_016865235.1
Pseudomonas otitidis	319939	S	8532	914	9446	1.50E-04	1.50E-02	GCF_031173285.1
Pantoea agglomerans	549	S	7918	2027	9945	1.50E-04	1.50E-02	GCF_032200625.1
Aeromonas veronii	654	S	4284	5400	9684	1.50E-04	1.50E-02	GCF_031323725.1
Alienimonas californiensis	2527989	S	9161	546	9707	1.50E-04	1.50E-02	GCF_007743815.1
Vulgatibacter incomptus	1391653	S	9264	319	9583	1.50E-04	1.50E-02	GCF_001263175.1
Rhodothermus marinus	29549	S	9576	196	9772	1.50E-04	1.50E-02	GCF_017577685.1
Streptomyces sp. EAS-AB2608	2779671	S	5532	4501	10033	1.60E-04	1.60E-02	GCF_019703895.1
Streptomyces sp. NA07423	3042026	S	2145	8174	10319	1.60E-04	1.60E-02	GCF_030122705.1
Streptomyces sp. VN1	1821625	S	1600	8467	10067	1.60E-04	1.60E-02	GCF_011650445.1
Streptomyces sp. 2114.2	1881022	S	1148	9097	10245	1.60E-04	1.60E-02	GCF_900104935.1
Streptomyces parvulus	146923	S	1968	8465	10433	1.60E-04	1.60E-02	GCF_024448175.1
Mycolicibacter sp. MU0083	3064287	S	8297	1848	10145	1.60E-04	1.60E-02	GCF_963378075.1
Mycolicibacter terrae	1788	S	8603	1894	10497	1.60E-04	1.60E-02	GCF_025822005.1
Mycolicibacter heraklionensis	512402	S	7231	2902	10133	1.60E-04	1.60E-02	GCF_019645815.1
Rhodococcus sp. AQ5-07	2054902	S	3104	7475	10579	1.60E-04	1.60E-02	GCF_009707305.1
Rhodococcus coprophilus	38310	S	8603	1452	10055	1.60E-04	1.60E-02	GCF_016907155.1
Gordonia amarae	36821	S	9181	1314	10495	1.60E-04	1.60E-02	GCF_025268675.1
Gordonia alkanivorans	84096	S	1719	8558	10277	1.60E-04	1.60E-02	GCF_030063815.1
Dietzia timorensis	499555	S	4309	6296	10605	1.60E-04	1.60E-02	GCF_020742175.1
Microbacterium atlanticum	2782168	S	8993	1541	10534	1.60E-04	1.60E-02	GCF_015277815.1
Microbacterium resistens	156977	S	8919	1164	10083	1.60E-04	1.60E-02	GCF_031456305.1
Microbacterium schleiferi	69362	S	4572	5614	10186	1.60E-04	1.60E-02	GCF_020781975.1
Microbacterium paraoxydans	199592	S	902	9562	10464	1.60E-04	1.60E-02	GCF_032367515.1
Rathayibacter sp. VKM Ac-2804	2609257	S	6900	3615	10515	1.60E-04	1.60E-02	GCF_009866655.1
Agrococcus sp. Marseille-Q4369	2810513	S	8477	2067	10544	1.60E-04	1.60E-02	GCF_018308945.1
Micrococcus porci	2856555	S	5864	4733	10597	1.60E-04	1.60E-02	GCF_020097155.1
Ornithinimicrobium ciconiae	2594265	S	9117	1199	10316	1.60E-04	1.60E-02	GCF_007197575.1
Ornithinimicrobium pratense	2593973	S	8290	1832	10122	1.60E-04	1.60E-02	GCF_008843165.1
Demequina sediminis	1930058	S	6337	3983	10320	1.60E-04	1.60E-02	GCF_030296675.1
Aeromicrobium sp. A1-2	2107713	S	9375	727	10102	1.60E-04	1.60E-02	GCF_003443875.1
Aeromicrobium sp. zg-629	2663859	S	6592	3710	10302	1.60E-04	1.60E-02	GCF_014334735.1
Aeromicrobium sp. zg.Y50	2968086	S	6538	3723	10261	1.60E-04	1.60E-02	GCF_024508295.1
Actinomyces radicidentis	111015	S	6203	4421	10624	1.60E-04	1.60E-02	GCF_963534975.1
Berryella intestinalis	1531429	S	1431	9061	10492	1.60E-04	1.60E-02	GCF_000814825.1
Caldinitratiruptor microaerophilus	671077	S	9868	170	10038	1.60E-04	1.60E-02	GCF_025999835.1
Bradyrhizobium sp. 131	2782609	S	1332	8708	10040	1.60E-04	1.60E-02	GCF_023101125.1
Bradyrhizobium sp. 155	2782629	S	1305	8830	10135	1.60E-04	1.60E-02	GCF_023101105.1
Bradyrhizobium sp. ISRA464	2866200	S	213	10082	10295	1.60E-04	1.60E-02	GCF_029910095.1
Bradyrhizobium sp. WBAH33	1420727	S	17	10308	10325	1.60E-04	1.60E-02	GCF_028680255.1
Agrobacterium pusense	648995	S	3083	7511	10594	1.60E-04	1.60E-02	GCF_032092795.1
Neorhizobium petrolearium	515361	S	6132	4158	10290	1.60E-04	1.60E-02	GCF_029854435.1
Mesorhizobium sp. M1D.F.Ca.ET.043.01.1.1	2493669	S	6974	3303	10277	1.60E-04	1.60E-02	GCF_003952385.1
Mesorhizobium sp. 131-2-1	2744518	S	6772	3637	10409	1.60E-04	1.60E-02	GCF_016756535.1
Mesorhizobium sp. 113-3-3	2744516	S	6468	3677	10145	1.60E-04	1.60E-02	GCF_016756495.1
Mesorhizobium japonicum	2066070	S	6570	3663	10233	1.60E-04	1.60E-02	GCF_014878205.1
Methylobacterium sp. NMS14P	2894310	S	7846	2579	10425	1.60E-04	1.60E-02	GCF_028583545.1
Xanthobacter autotrophicus	280	S	5304	4977	10281	1.60E-04	1.60E-02	GCF_030015065.1
Hyphomicrobium sp. DMF-1	3019544	S	9569	521	10090	1.60E-04	1.60E-02	GCF_027886585.1
Paradevosia shaoguanensis	1335043	S	6584	3701	10285	1.60E-04	1.60E-02	GCF_022604645.1
Aureimonas sp. SA4125	2826993	S	9398	1035	10433	1.60E-04	1.60E-02	GCF_019973775.1
Martelella mediterranea	293089	S	5289	4984	10273	1.60E-04	1.60E-02	GCF_021021415.1
Methylocella tundrae	227605	S	9452	800	10252	1.60E-04	1.60E-02	GCF_901905185.1
Sphingomonas sp. R1	399176	S	8674	1969	10643	1.60E-04	1.60E-02	GCF_025960285.1
Sphingomonas sp. NBWT7	2596913	S	7715	2652	10367	1.60E-04	1.60E-02	GCF_014217605.1
Sphingomonas taxi	1549858	S	8345	1868	10213	1.60E-04	1.60E-02	GCF_000764535.1
Sphingomonas paucimobilis	13689	S	5788	4856	10644	1.60E-04	1.60E-02	GCF_963522535.1
Qipengyuania flava	192812	S	7095	3429	10524	1.60E-04	1.60E-02	GCF_030733405.1
Gluconacetobacter diazotrophicus	33996	S	8682	1477	10159	1.60E-04	1.60E-02	GCF_014174315.1
Azospirillum oryzae	286727	S	5769	4620	10389	1.60E-04	1.60E-02	GCF_030160695.1
Azospirillum baldaniorum	1064539	S	3676	6619	10295	1.60E-04	1.60E-02	GCF_013341015.1
Indioceanicola profundi	2220096	S	8985	1616	10601	1.60E-04	1.60E-02	GCF_003568845.1
Defluviicoccus vanus	111831	S	8399	1737	10136	1.60E-04	1.60E-02	GCF_014672695.1
Nisaea acidiphila	1862145	S	9657	550	10207	1.60E-04	1.60E-02	GCF_024662015.1
Salipiger profundus	1229727	S	6493	4107	10600	1.60E-04	1.60E-02	GCF_014637265.1
Salipiger abyssi	1250539	S	5762	4498	10260	1.60E-04	1.60E-02	GCF_017311415.1
Brevundimonas naejangsanensis	588932	S	5837	4827	10664	1.60E-04	1.60E-02	GCF_032115215.1
Marinicauda algicola	2029849	S	7044	3491	10535	1.60E-04	1.60E-02	GCF_017161425.1
Burkholderia dolosa	152500	S	7116	3411	10527	1.60E-04	1.60E-02	GCF_030848725.1
Burkholderia lata	482957	S	6432	3731	10163	1.60E-04	1.60E-02	GCF_902832775.1
Paraburkholderia acidisoli	2571748	S	9797	873	10670	1.60E-04	1.60E-02	GCF_009789675.1
Paraburkholderia tropica	92647	S	9033	1221	10254	1.60E-04	1.60E-02	GCF_021483665.1
Variovorax sp. RKNM96	2681552	S	8057	2028	10085	1.60E-04	1.60E-02	GCF_017161115.1
Variovorax sp. 38R	2774875	S	4729	5695	10424	1.60E-04	1.60E-02	GCF_014843395.1
Variovorax sp. PDNC026	2811425	S	267	10405	10672	1.60E-04	1.60E-02	GCF_016919265.1
Hydrogenophaga sp. YM1	2806262	S	7698	2422	10120	1.60E-04	1.60E-02	GCF_016903055.1
Massilia sp. REN29	3068633	S	9246	1005	10251	1.60E-04	1.60E-02	GCF_030770395.1
Massilia sp. NP310	2861282	S	6945	3140	10085	1.60E-04	1.60E-02	GCF_019443485.1
Caldimonas brevitalea	413882	S	9550	1021	10571	1.60E-04	1.60E-02	GCF_001017435.1
Paucibacter sp. S2-9	3019553	S	8591	1968	10559	1.60E-04	1.60E-02	GCF_030254645.1
Azoarcus sp. KH32C	748247	S	9589	739	10328	1.60E-04	1.60E-02	GCF_000349945.1
Azoarcus sp. DN11	356837	S	7875	2225	10100	1.60E-04	1.60E-02	GCF_003628555.1
Casimicrobium huifangae	2591109	S	5870	4344	10214	1.60E-04	1.60E-02	GCF_009746125.1
Lignipirellula cremea	2528010	S	9036	1142	10178	1.60E-04	1.60E-02	GCF_007751035.1
Botrimarina mediterranea	2528022	S	9462	693	10155	1.60E-04	1.60E-02	GCF_007753265.1
Maioricimonas rarisocia	2528026	S	9309	1091	10400	1.60E-04	1.60E-02	GCF_007747795.1
Streptomyces sp. YPW6	2840373	S	7916	3373	11289	1.70E-04	1.70E-02	GCF_018866325.1
Streptomyces sp. CCM_MD2014	1561022	S	6725	4156	10881	1.70E-04	1.70E-02	GCF_000772045.1
Streptomyces sp. MOE7	1961713	S	5296	5869	11165	1.70E-04	1.70E-02	GCF_002090335.1
Streptomyces sp. S1A1-7	2594459	S	2371	8638	11009	1.70E-04	1.70E-02	GCF_007113565.2
Streptomyces sp. HU2014	2939414	S	2095	9078	11173	1.70E-04	1.70E-02	GCF_023330645.1
Streptomyces sp. LBUM 1480	2609808	S	777	10465	11242	1.70E-04	1.70E-02	GCF_017933235.1
Streptomyces auratus	114687	S	6873	3974	10847	1.70E-04	1.70E-02	GCF_000280865.2
Streptomyces xiamenensis	408015	S	6288	4501	10789	1.70E-04	1.70E-02	GCF_000993785.3
Streptomyces yunnanensis	156453	S	2436	8251	10687	1.70E-04	1.70E-02	GCF_029011865.1
Mycobacterium sp. DL440	2675523	S	9932	948	10880	1.70E-04	1.70E-02	GCF_011745145.1
Mycolicibacterium sarraceniae	1534348	S	10620	661	11281	1.70E-04	1.70E-02	GCF_010731875.1
Mycobacteroides chelonae	1774	S	7716	3408	11124	1.70E-04	1.70E-02	GCF_029025245.1
Corynebacterium xerosis	1725	S	6641	4533	11174	1.70E-04	1.70E-02	GCF_030826345.1
Corynebacterium jeddahense	1414719	S	3526	7518	11044	1.70E-04	1.70E-02	GCF_028609865.1
Gordonia mangrovi	2665643	S	9776	1089	10865	1.70E-04	1.70E-02	GCF_024734075.1
Gordonia bronchialis	2054	S	8376	2659	11035	1.70E-04	1.70E-02	GCF_026616955.1
Skermania piniformis	39122	S	10332	770	11102	1.70E-04	1.70E-02	GCF_019285775.1
Microbacterium sp. 4R-513	2567934	S	9702	1243	10945	1.70E-04	1.70E-02	GCF_011046485.1
Microbacterium sp. 10M-3C3	2483401	S	9225	1710	10935	1.70E-04	1.70E-02	GCF_003931875.1
Microbacterium sp. nov. GSS16	3019890	S	5312	5577	10889	1.70E-04	1.70E-02	GCF_028198145.1
Microbacterium cremeum	2782169	S	9802	1237	11039	1.70E-04	1.70E-02	GCF_015277855.1
Agromyces marinus	1389020	S	8747	2270	11017	1.70E-04	1.70E-02	GCF_030296635.1
Agrococcus sp. SL85	2995141	S	8556	2750	11306	1.70E-04	1.70E-02	GCF_026625845.1
Protaetiibacter sp. SSC-01	2759943	S	8630	2185	10815	1.70E-04	1.70E-02	GCF_014483895.1
Glaciibacter superstes	501023	S	10471	432	10903	1.70E-04	1.70E-02	GCF_030866825.1
Kocuria palustris	71999	S	6233	4527	10760	1.70E-04	1.70E-02	GCF_963521725.1
Brevibacterium luteolum	199591	S	5168	5558	10726	1.70E-04	1.70E-02	GCF_025148665.1
Ruania suaedae	2897774	S	9281	1436	10717	1.70E-04	1.70E-02	GCF_021049265.1
Sanguibacter sp. HDW7	2714931	S	8525	2437	10962	1.70E-04	1.70E-02	GCF_011300875.1
Saccharomonospora xinjiangensis	75294	S	9842	1209	11051	1.70E-04	1.70E-02	GCF_004519465.1
Actinoalloteichus fjordicus	1612552	S	757	9945	10702	1.70E-04	1.70E-02	GCF_001941625.1
Nocardioides jishulii	2575440	S	8190	2840	11030	1.70E-04	1.70E-02	GCF_006007965.1
Raineyella fluvialis	2662261	S	10330	762	11092	1.70E-04	1.70E-02	GCF_009646095.1
Actinopolyspora erythraea	414996	S	10593	352	10945	1.70E-04	1.70E-02	GCF_002263515.1
Bacillus anthracis	1392	S	234	10575	10809	1.70E-04	1.70E-02	GCF_031317505.1
Tardiphaga sp. vice154	2592814	S	882	10267	11149	1.70E-04	1.70E-02	GCF_007018645.1
Mesorhizobium sp. J8	2777475	S	9704	1441	11145	1.70E-04	1.70E-02	GCF_016591715.1
Ancylobacter sp. SL191	2995166	S	6989	3969	10958	1.70E-04	1.70E-02	GCF_026625645.1
Xanthobacter sp. YC-JY1	2419844	S	5992	4886	10878	1.70E-04	1.70E-02	GCF_021730305.1
Jiella sp. HL-NP1	2986949	S	9735	993	10728	1.70E-04	1.70E-02	GCF_026898155.1
Brucella suis	29461	S	79	10833	10912	1.70E-04	1.70E-02	GCF_949837185.1
Chelatococcus daeguensis	444444	S	7251	3520	10771	1.70E-04	1.70E-02	GCF_001887265.1
Breoghania sp. L-A4	2304600	S	10110	792	10902	1.70E-04	1.70E-02	GCF_003432385.1
Sphingomonas sp. AP4-R1	2735134	S	10260	614	10874	1.70E-04	1.70E-02	GCF_013113735.1
Sphingomonas sp. QA11	2950605	S	5643	5570	11213	1.70E-04	1.70E-02	GCF_028473665.1
Sphingomonas panacis	1560345	S	10268	741	11009	1.70E-04	1.70E-02	GCF_001717955.1
Sphingobium cloacae	120107	S	3906	6896	10802	1.70E-04	1.70E-02	GCF_002355855.1
Sediminicoccus rosea	1225128	S	11014	239	11253	1.70E-04	1.70E-02	GCF_023243115.1
Acidisoma sp. PAMC 29798	3040935	S	10622	181	10803	1.70E-04	1.70E-02	GCF_030252425.1
Azospirillum sp. TSH100	652764	S	8170	3029	11199	1.70E-04	1.70E-02	GCF_004923295.1
Azospirillum sp. TSH58	664962	S	5492	5733	11225	1.70E-04	1.70E-02	GCF_003119115.1
Ferrovibrio terrae	2594003	S	10571	403	10974	1.70E-04	1.70E-02	GCF_007197755.1
Caulobacter sp. NIBR2454	3015996	S	8598	2091	10689	1.70E-04	1.70E-02	GCF_027474405.1
Brevundimonas albigilva	1312364	S	5715	5579	11294	1.70E-04	1.70E-02	GCF_023573565.1
Brevundimonas vesicularis	41276	S	3164	7842	11006	1.70E-04	1.70E-02	GCF_032067225.1
Burkholderia stabilis	95485	S	6692	4287	10979	1.70E-04	1.70E-02	GCF_022556315.1
Burkholderia sp. FERM BP-3421	1494466	S	10397	815	11212	1.70E-04	1.70E-02	GCF_028657905.1
Burkholderia sp. THE68	758782	S	3040	7785	10825	1.70E-04	1.70E-02	GCF_009938265.1
Cupriavidus sp. EM10	2839983	S	5952	5286	11238	1.70E-04	1.70E-02	GCF_018729255.1
Ralstonia insidiosa	190721	S	5689	5035	10724	1.70E-04	1.70E-02	GCF_028920815.1
Comamonas antarctica	2743470	S	5628	5473	11101	1.70E-04	1.70E-02	GCF_963527095.1
Sphaerotilus sulfidivorans	639200	S	9202	2067	11269	1.70E-04	1.70E-02	GCF_023150255.1
Eleftheria terrae	1597781	S	9693	1462	11155	1.70E-04	1.70E-02	GCF_030419005.1
Aromatoleum aromaticum	551760	S	7583	3608	11191	1.70E-04	1.70E-02	GCF_023704195.1
Dyella telluris	2763498	S	9455	1651	11106	1.70E-04	1.70E-02	GCF_014297575.1
Pseudomonas sp. B21-040	2895486	S	9907	929	10836	1.70E-04	1.70E-02	GCF_024748695.1
Pseudomonas citronellolis	53408	S	6027	4948	10975	1.70E-04	1.70E-02	GCF_030462555.1
Pseudomonas protegens	380021	S	4844	6367	11211	1.70E-04	1.70E-02	GCF_031954405.1
Pseudomonas knackmussii	65741	S	6312	4967	11279	1.70E-04	1.70E-02	GCF_023195795.1
Pseudoalteromonas sp. 3J6	649161	S	8852	2146	10998	1.70E-04	1.70E-02	GCF_903995135.1
Lacipirellula parvula	2650471	S	10077	822	10899	1.70E-04	1.70E-02	GCF_009177095.1
Lacipirellula limnantheis	2528024	S	9505	1332	10837	1.70E-04	1.70E-02	GCF_007746075.1
Pirellulimonas nuda	2528009	S	10715	263	10978	1.70E-04	1.70E-02	GCF_007750855.1
Opitutus sp. GAS368	1882749	S	10220	599	10819	1.70E-04	1.70E-02	GCF_900104925.1
Mucilaginibacter rubeus	2027860	S	2592	8222	10814	1.70E-04	1.70E-02	GCF_017577205.1
Gemmatimonas phototrophica	1379270	S	10058	1001	11059	1.70E-04	1.70E-02	GCF_000695095.2
Streptomyces sp. MMBL 11-1	3026420	S	8246	3604	11850	1.80E-04	1.80E-02	GCF_028622875.1
Streptomyces sp. 2323.1	1938841	S	7384	4019	11403	1.80E-04	1.80E-02	GCF_900221035.1
Streptomyces sp. M56	1495638	S	2665	8696	11361	1.80E-04	1.80E-02	GCF_002812405.1
Streptomyces sp. WA1-19	2884220	S	996	10550	11546	1.80E-04	1.80E-02	GCF_020535385.1
Streptomyces sp. RLB1-9	2594454	S	332	11445	11777	1.80E-04	1.80E-02	GCF_007113525.2
Streptomyces solisilvae	1929477	S	20	11914	11934	1.80E-04	1.80E-02	GCF_015689475.1
Streptomyces scabiei	1930	S	815	10562	11377	1.80E-04	1.80E-02	GCF_003584815.1
Mycobacterium marinum	1781	S	4093	7655	11748	1.80E-04	1.80E-02	GCF_028451225.2
Mycobacterium vicinigordonae	1719132	S	11384	213	11597	1.80E-04	1.80E-02	GCF_013466425.1
Mycolicibacterium doricum	126673	S	10322	1636	11958	1.80E-04	1.80E-02	GCF_025822585.1
Mycolicibacterium farcinogenes	1802	S	4765	6662	11427	1.80E-04	1.80E-02	GCF_019739095.1
Rhodococcus koreensis	99653	S	9908	1731	11639	1.80E-04	1.80E-02	GCF_017068375.1
Rhodococcus triatomae	300028	S	8253	3081	11334	1.80E-04	1.80E-02	GCF_014217785.1
Prescottella sp. R16	3064529	S	8776	2874	11650	1.80E-04	1.80E-02	GCF_030656875.1
Gordonia sp. X0973	2742602	S	8484	3029	11513	1.80E-04	1.80E-02	GCF_013348785.1
Gordonia insulae	2420509	S	10346	1066	11412	1.80E-04	1.80E-02	GCF_003855095.1
Gordonia iterans	1004901	S	8123	3781	11904	1.80E-04	1.80E-02	GCF_002993285.1
Agromyces archimandritae	2781962	S	9692	1637	11329	1.80E-04	1.80E-02	GCF_018024495.1
Leucobacter muris	1935379	S	7066	4417	11483	1.80E-04	1.80E-02	GCF_004028235.1
Leucobacter triazinivorans	1784719	S	6932	4637	11569	1.80E-04	1.80E-02	GCF_004208635.1
Microcella flavibacter	1804990	S	6320	5439	11759	1.80E-04	1.80E-02	GCF_012530535.1
Frigoribacterium sp. NBH87	2596916	S	9579	2242	11821	1.80E-04	1.80E-02	GCF_014217665.1
Arthrobacter alpinus	656366	S	3964	7953	11917	1.80E-04	1.80E-02	GCF_024137885.1
Sinomonas sp. R1AF57	2020377	S	10269	1276	11545	1.80E-04	1.80E-02	GCF_002224485.1
Paraoerskovia sediminicola	1138587	S	9877	2040	11917	1.80E-04	1.80E-02	GCF_030296575.1
Janibacter sp. CX7	2963431	S	8137	3342	11479	1.80E-04	1.80E-02	GCF_024362365.1
Ornithinimicrobium sp. HY1793	2934158	S	9792	2073	11865	1.80E-04	1.80E-02	GCF_024519175.1
Ornithinimicrobium cryptoxanthini	2934161	S	9821	1502	11323	1.80E-04	1.80E-02	GCF_027478735.1
Actinoalloteichus hymeniacidonis	340345	S	10866	824	11690	1.80E-04	1.80E-02	GCF_014203365.1
Verrucosispora sp. WMMA2044	3016419	S	7730	4089	11819	1.80E-04	1.80E-02	GCF_027497155.1
Tessaracoccus defluvii	1285901	S	8011	3830	11841	1.80E-04	1.80E-02	GCF_014489575.1
Ilumatobacter coccineus	467094	S	11356	570	11926	1.80E-04	1.80E-02	GCF_000348785.1
Bradyrhizobium sp. SEMIA	2597515	S	2279	9466	11745	1.80E-04	1.80E-02	GCF_014844175.1
Rhizobium sp. K15/93	2819996	S	6	11620	11626	1.80E-04	1.80E-02	GCF_019355615.1
Mesorhizobium sp. DCY119	2108445	S	10465	1351	11816	1.80E-04	1.80E-02	GCF_003596305.1
Aquibium oceanicum	1670800	S	9834	1956	11790	1.80E-04	1.80E-02	GCF_001889605.1
Aminobacter sp. MDW-2	2666139	S	1063	10385	11448	1.80E-04	1.80E-02	GCF_014250155.1
Chelativorans sp. AA-79	3028735	S	9033	2613	11646	1.80E-04	1.80E-02	GCF_029457495.1
Methylobacterium sp. 4-46	426117	S	46	11538	11584	1.80E-04	1.80E-02	GCF_000019365.1
Ancylobacter pratisalsi	1745854	S	9835	2130	11965	1.80E-04	1.80E-02	GCF_010669125.1
Aquabacter sp. L1I39	2820278	S	10913	670	11583	1.80E-04	1.80E-02	GCF_017742835.1
Methylocystis rosea	173366	S	6537	5353	11890	1.80E-04	1.80E-02	GCF_009685175.1
Methylocella silvestris	199596	S	10491	944	11435	1.80E-04	1.80E-02	GCF_002891535.1
Hartmannibacter diazotrophicus	1482074	S	9889	1464	11353	1.80E-04	1.80E-02	GCF_900231165.1
Sphingomonas sp. NIBR02145	3014784	S	10919	901	11820	1.80E-04	1.80E-02	GCF_027359115.1
Sphingomonas panacisoli	1813879	S	11006	622	11628	1.80E-04	1.80E-02	GCF_007859635.1
Sphingobium sp. TKS	1315974	S	4473	7147	11620	1.80E-04	1.80E-02	GCF_001563265.1
Tardibacter chloracetimidivorans	1921510	S	4498	7104	11602	1.80E-04	1.80E-02	GCF_001890385.1
Roseomonas marmotae	2768161	S	10965	786	11751	1.80E-04	1.80E-02	GCF_017654485.1
Skermanella pratensis	2233999	S	8213	3231	11444	1.80E-04	1.80E-02	GCF_008843145.1
Paroceanicella profunda	2579971	S	9213	2133	11346	1.80E-04	1.80E-02	GCF_005887635.2
Paraburkholderia atlantica	2654982	S	10239	1264	11503	1.80E-04	1.80E-02	GCF_014200955.1
Cupriavidus cauae	2608999	S	7024	4670	11694	1.80E-04	1.80E-02	GCF_026210475.1
Caballeronia zhejiangensis	871203	S	10407	1525	11932	1.80E-04	1.80E-02	GCF_022879815.1
Pandoraea pnomenusa	93220	S	7739	4010	11749	1.80E-04	1.80E-02	GCF_017848955.1
Diaphorobacter aerolatus	1288495	S	3449	8454	11903	1.80E-04	1.80E-02	GCF_014489535.1
Pseudoduganella flava	871742	S	10252	1524	11776	1.80E-04	1.80E-02	GCF_009789595.1
Mitsuaria sp. 7	1658665	S	10611	1335	11946	1.80E-04	1.80E-02	GCF_001653795.1
Leptothrix cholodnii	34029	S	9835	1584	11419	1.80E-04	1.80E-02	GCF_000019785.1
Xylophilus rhododendri	2697032	S	9454	1937	11391	1.80E-04	1.80E-02	GCF_009906855.1
Stenotrophomonas rhizophila	216778	S	10875	758	11633	1.80E-04	1.80E-02	GCF_963526125.1
Dyella japonica	231455	S	9919	1941	11860	1.80E-04	1.80E-02	GCF_001010355.1
Solimonas sp. K1W22B-7	2303331	S	11294	150	11444	1.80E-04	1.80E-02	GCF_003428335.1
Corallococcus sp. NCRR	2996782	S	7737	4091	11828	1.80E-04	1.80E-02	GCF_026965535.1
Melittangium boletus	83453	S	9557	2148	11705	1.80E-04	1.80E-02	GCF_002305855.1
Sorangium sp. Soce836	2969250	S	6	11330	11336	1.80E-04	1.80E-02	GCF_028553905.1
Streptomyces sp. 11-1-2	1851167	S	4148	8357	12505	1.90E-04	1.90E-02	GCF_003595545.1
Streptomyces tubercidicus	47759	S	9002	3437	12439	1.90E-04	1.90E-02	GCF_027497495.1
Streptomyces tuirus	68278	S	7607	4797	12404	1.90E-04	1.90E-02	GCF_014701095.1
Streptomyces caniscabiei	2746961	S	6591	5744	12335	1.90E-04	1.90E-02	GCF_014852565.2
Mycobacterium shinjukuense	398694	S	11909	624	12533	1.90E-04	1.90E-02	GCF_025822285.1
Mycobacterium ostraviense	2738409	S	11244	730	11974	1.90E-04	1.90E-02	GCF_021183725.1
Mycolicibacillus koreensis	1069220	S	8851	3179	12030	1.90E-04	1.90E-02	GCF_025822715.1
Rhodococcus globerulus	33008	S	10409	1846	12255	1.90E-04	1.90E-02	GCF_021354605.1
Gordonia sp. NB41Y	875808	S	10809	1710	12519	1.90E-04	1.90E-02	GCF_030718915.1
Gordonia terrae	2055	S	9834	2521	12355	1.90E-04	1.90E-02	GCF_027270515.1
Gordonia amicalis	89053	S	1417	11130	12547	1.90E-04	1.90E-02	GCF_030063505.1
Microbacterium esteraromaticum	57043	S	10613	1693	12306	1.90E-04	1.90E-02	GCF_028747645.1
Microbacterium luteum	2782167	S	6473	6030	12503	1.90E-04	1.90E-02	GCF_015277875.1
Microbacterium chocolatum	84292	S	5595	6422	12017	1.90E-04	1.90E-02	GCF_001652465.1
Rathayibacter sp. VKM Ac-2760	2609253	S	8824	3154	11978	1.90E-04	1.90E-02	GCF_009834185.1
Agrococcus sp. SGAir0287	2070347	S	9895	2084	11979	1.90E-04	1.90E-02	GCF_005484985.1
Agrococcus jejuensis	399736	S	10132	2340	12472	1.90E-04	1.90E-02	GCF_007679035.1
Homoserinibacter sp. YIM 151385	2985506	S	10316	1781	12097	1.90E-04	1.90E-02	GCF_027912415.1
Arthrobacter crystallopoietes	37928	S	10296	2247	12543	1.90E-04	1.90E-02	GCF_017603825.1
Kocuria turfanensis	388357	S	9773	2595	12368	1.90E-04	1.90E-02	GCF_007992155.1
Citricoccus sp. SGAir0253	2567881	S	10140	2096	12236	1.90E-04	1.90E-02	GCF_005877055.1
Pseudactinotalea sp. HY158	2654547	S	11179	912	12091	1.90E-04	1.90E-02	GCF_009660225.1
Serinicoccus marinus	247333	S	8642	3336	11978	1.90E-04	1.90E-02	GCF_947493785.1
Brevibacterium sp. W7.2	2823518	S	1367	10911	12278	1.90E-04	1.90E-02	GCF_018137945.1
Priestia megaterium	1404	S	5534	6672	12206	1.90E-04	1.90E-02	GCF_031457655.1
Bradyrhizobium sp. NC92	55395	S	7699	4796	12495	1.90E-04	1.90E-02	GCF_025200865.1
Bradyrhizobium sp. 192	2782660	S	6530	5780	12310	1.90E-04	1.90E-02	GCF_023100965.1
Mesorhizobium sp. 8	2584466	S	11076	1322	12398	1.90E-04	1.90E-02	GCF_006351905.1
Mesorhizobium sp. B2-8-5	2589903	S	10494	1531	12025	1.90E-04	1.90E-02	GCF_006440675.2
Mesorhizobium sp. AR07	2865838	S	9438	2672	12110	1.90E-04	1.90E-02	GCF_024746815.1
Mesorhizobium sp. L-8-10	2744523	S	3553	8789	12342	1.90E-04	1.90E-02	GCF_016756635.1
Mesorhizobium sp. L-8-3	2744522	S	3510	8953	12463	1.90E-04	1.90E-02	GCF_016756615.1
Mesorhizobium opportunistum	593909	S	10316	2296	12612	1.90E-04	1.90E-02	GCF_030323085.1
Mesorhizobium terrae	2725666	S	7690	4404	12094	1.90E-04	1.90E-02	GCF_008727715.1
Methylobacterium sp. 391_Methyba4	3038924	S	1823	10666	12489	1.90E-04	1.90E-02	GCF_029691625.1
Methyloligella sp. GL2	2742204	S	11733	586	12319	1.90E-04	1.90E-02	GCF_013341275.1
Methylocystis bryophila	655015	S	9990	2054	12044	1.90E-04	1.90E-02	GCF_027925445.1
Methylosinus sp. C49	2699395	S	10481	1928	12409	1.90E-04	1.90E-02	GCF_009936375.1
Sphingomonas sp. PAMB00755	3012344	S	11041	976	12017	1.90E-04	1.90E-02	GCF_027625475.1
Sphingomonas morindae	1541170	S	10878	1131	12009	1.90E-04	1.90E-02	GCF_023822065.1
Sphingobium amiense	135719	S	4442	8139	12581	1.90E-04	1.90E-02	GCF_003967075.1
Burkholderia sp. DHOD12	2571746	S	11942	598	12540	1.90E-04	1.90E-02	GCF_005280735.1
Paraburkholderia terricola	169427	S	10608	1896	12504	1.90E-04	1.90E-02	GCF_031454855.1
Achromobacter deleyi	1353891	S	8472	4017	12489	1.90E-04	1.90E-02	GCF_031455035.1
Ideonella dechloratans	36863	S	6969	5296	12265	1.90E-04	1.90E-02	GCF_021049305.1
Denitratisoma sp. DHT3	1981880	S	5643	6558	12201	1.90E-04	1.90E-02	GCF_007833355.1
Thauera sp. GDN1	2944810	S	6247	5838	12085	1.90E-04	1.90E-02	GCF_029223545.1
Xanthomonas citri	346	S	3910	8660	12570	1.90E-04	1.90E-02	GCF_020783685.1
Pseudomonas fulva	47880	S	4684	7453	12137	1.90E-04	1.90E-02	GCF_030077585.1
Pseudomonas arsenicoxydans	702115	S	11097	1322	12419	1.90E-04	1.90E-02	GCF_006438915.1
Sulfurifustis variabilis	1675686	S	11862	170	12032	1.90E-04	1.90E-02	GCF_002355415.1
Opitutus terrae	107709	S	11872	378	12250	1.90E-04	1.90E-02	GCF_000019965.1
Streptomyces sp. WAC 06738	2203210	S	9493	3283	12776	2.00E-04	2.00E-02	GCF_003945505.1
Streptomyces sp. Je 1-369	2966192	S	9465	3570	13035	2.00E-04	2.00E-02	GCF_026810505.1
Streptomyces griseofuscus	146922	S	6635	6159	12794	2.00E-04	2.00E-02	GCF_014673495.1
Streptomyces californicus	67351	S	2898	10261	13159	2.00E-04	2.00E-02	GCF_020640855.1
Mycobacterium sp. MS1601	1936029	S	12103	1142	13245	2.00E-04	2.00E-02	GCF_001984215.1
Rhodococcus sp. PBTS 1	1653478	S	9850	3136	12986	2.00E-04	2.00E-02	GCF_001620025.1
Corynebacterium jeikeium	38289	S	2451	10184	12635	2.00E-04	2.00E-02	GCF_028609885.1
Gordonia sp. PP30	2935861	S	10931	2051	12982	2.00E-04	2.00E-02	GCF_023100845.1
Gordonia rubripertincta	36822	S	7208	5546	12754	2.00E-04	2.00E-02	GCF_029767035.1
Tsukamurella pulmonis	47312	S	9953	2854	12807	2.00E-04	2.00E-02	GCF_022179485.1
Tomitella gaofuii	2760083	S	10450	2428	12878	2.00E-04	2.00E-02	GCF_023162085.1
Tomitella fengzijianii	2597660	S	10007	3002	13009	2.00E-04	2.00E-02	GCF_023162105.1
Microbacterium oleivorans	273677	S	11542	1603	13145	2.00E-04	2.00E-02	GCF_023715745.1
Agromyces flavus	589382	S	10933	2310	13243	2.00E-04	2.00E-02	GCF_004366335.2
Agromyces intestinalis	2592652	S	9018	3931	12949	2.00E-04	2.00E-02	GCF_008365295.1
Agrococcus sp. SCSIO52902	2933290	S	8573	4438	13011	2.00E-04	2.00E-02	GCF_022983135.1
Frondihabitans sp. PAMC 28766	1795630	S	11704	1063	12767	2.00E-04	2.00E-02	GCF_001577365.1
Protaetiibacter intestinalis	2419774	S	10098	2592	12690	2.00E-04	2.00E-02	GCF_003627075.1
Cellulosimicrobium protaetiae	2587808	S	9802	3308	13110	2.00E-04	2.00E-02	GCF_009708005.2
Brevibacterium aurantiacum	273384	S	2092	10655	12747	2.00E-04	2.00E-02	GCF_014897605.1
Ruania zhangjianzhongii	2603206	S	11568	1267	12835	2.00E-04	2.00E-02	GCF_008079355.1
Saccharomonospora glauca	40990	S	8508	4729	13237	2.00E-04	2.00E-02	GCF_000243395.2
Micromonospora sp. WMMD964	3016091	S	4665	8128	12793	2.00E-04	2.00E-02	GCF_029581455.1
Aeromicrobium sp. zg.Y1379	2969247	S	10787	2035	12822	2.00E-04	2.00E-02	GCF_024584515.1
Aeromicrobium marinum	219314	S	10716	1971	12687	2.00E-04	2.00E-02	GCF_000160775.2
Tessaracoccus aquimaris	1332264	S	7719	4993	12712	2.00E-04	2.00E-02	GCF_001997345.1
Tessaracoccus flavescens	399497	S	7170	5662	12832	2.00E-04	2.00E-02	GCF_001998865.1
Trueperella bernardiae	59561	S	2742	10019	12761	2.00E-04	2.00E-02	GCF_963510995.1
Acidothermus cellulolyticus	28049	S	12442	550	12992	2.00E-04	2.00E-02	GCF_023512095.1
Bradyrhizobium sp. LCT2	2493093	S	5281	7630	12911	2.00E-04	2.00E-02	GCF_009931255.1
Rhizobium sp. TH2	2775403	S	12108	805	12913	2.00E-04	2.00E-02	GCF_024707525.1
Aminobacter sp. SR38	2774562	S	1688	10929	12617	2.00E-04	2.00E-02	GCF_014843375.1
Microvirga thermotolerans	2651334	S	10948	2140	13088	2.00E-04	2.00E-02	GCF_009363855.1
Bosea sp. PAMC 26642	1792307	S	11566	1374	12940	2.00E-04	2.00E-02	GCF_001562255.1
Bosea sp. REN20	3068632	S	9387	3424	12811	2.00E-04	2.00E-02	GCF_030758975.1
Sphingomonas sp. AAP5	1523415	S	9852	3065	12917	2.00E-04	2.00E-02	GCF_004354345.1
Sphingomonas sp. CV7422	3018036	S	8699	4107	12806	2.00E-04	2.00E-02	GCF_027945725.1
Novosphingobium sp. EMRT-2	2571749	S	6703	6471	13174	2.00E-04	2.00E-02	GCF_005145025.1
Sphingosinicella sp. BN140058	1892855	S	12581	392	12973	2.00E-04	2.00E-02	GCF_004135585.1
Roseococcus microcysteis	2771361	S	12090	538	12628	2.00E-04	2.00E-02	GCF_014764365.1
Azospirillum sp. B510	137722	S	9811	3057	12868	2.00E-04	2.00E-02	GCF_000010725.1
Paraburkholderia pallida	2547399	S	12027	1097	13124	2.00E-04	2.00E-02	GCF_004524855.1
Caballeronia sp. NK8	140098	S	4093	9127	13220	2.00E-04	2.00E-02	GCF_018408855.1
Ralstonia pseudosolanacearum	1310165	S	4223	8569	12792	2.00E-04	2.00E-02	GCF_030519305.1
Variovorax sp. PBL-E5	434014	S	4985	8111	13096	2.00E-04	2.00E-02	GCF_901827185.1
Hydrogenophaga crocea	2716225	S	8344	4834	13178	2.00E-04	2.00E-02	GCF_011388215.1
Acidovorax sp. T1	1858609	S	2136	11060	13196	2.00E-04	2.00E-02	GCF_002176815.1
Bordetella bronchiseptica	518	S	3923	8859	12782	2.00E-04	2.00E-02	GCF_030758255.1
Bordetella pertussis	520	S	636	12403	13039	2.00E-04	2.00E-02	GCF_032291405.1
Azoarcus sp. DD4	2027405	S	7229	5749	12978	2.00E-04	2.00E-02	GCF_006496635.1
Anaeromyxobacter sp. K	447217	S	4399	8435	12834	2.00E-04	2.00E-02	GCF_000020805.1
Stigmatella aurantiaca	41	S	11379	1608	12987	2.00E-04	2.00E-02	GCF_900109545.1
Gemmatimonas aurantiaca	173480	S	11844	788	12632	2.00E-04	2.00E-02	GCF_003543295.1
Streptomyces sp. CNQ-509	444103	S	9924	3337	13261	2.10E-04	2.10E-02	GCF_001011035.1
Streptomyces sp. FXY-T5	3064901	S	9210	4339	13549	2.10E-04	2.10E-02	GCF_030863945.1
Streptomyces sp. S1D4-23	2594463	S	518	12941	13459	2.10E-04	2.10E-02	GCF_007113485.2
Streptomyces finlayi	67296	S	10755	2688	13443	2.10E-04	2.10E-02	GCF_014650515.1
Streptomyces leeuwenhoekii	1437453	S	7576	5693	13269	2.10E-04	2.10E-02	GCF_001047315.1
Streptomyces cyaneogriseus	68192	S	7502	6212	13714	2.10E-04	2.10E-02	GCF_000931445.1
Streptomyces rochei	1928	S	2028	11543	13571	2.10E-04	2.10E-02	GCF_030908285.1
Streptomyces spinosirectus	2906474	S	2073	11471	13544	2.10E-04	2.10E-02	GCF_021441825.1
Streptomyces fradiae	1906	S	1909	11552	13461	2.10E-04	2.10E-02	GCF_023376055.1
Mycobacterium lacus	169765	S	13371	250	13621	2.10E-04	2.10E-02	GCF_025821645.1
Mycobacterium xenopi	1789	S	12000	1399	13399	2.10E-04	2.10E-02	GCF_027854205.1
Mycolicibacterium mengxianglii	2736649	S	12815	684	13499	2.10E-04	2.10E-02	GCF_015710575.1
Mycolicibacillus parakoreensis	1069221	S	10317	3050	13367	2.10E-04	2.10E-02	GCF_025822825.1
Nocardia sp. PE-7	3058426	S	11266	2519	13785	2.10E-04	2.10E-02	GCF_030486425.1
Tsukamurella sp. PLM1	2929795	S	10419	2844	13263	2.10E-04	2.10E-02	GCF_023168325.1
Dietzia kunjamensis	322509	S	5524	8125	13649	2.10E-04	2.10E-02	GCF_030063735.1
Microbacterium azadirachtae	582680	S	10441	2827	13268	2.10E-04	2.10E-02	GCF_025583665.1
Microbacterium proteolyticum	1572644	S	7718	5669	13387	2.10E-04	2.10E-02	GCF_030818075.1
Agromyces larvae	2929802	S	9395	4377	13772	2.10E-04	2.10E-02	GCF_022811705.1
Leifsonia sp. 509MF	1798219	S	11	13399	13410	2.10E-04	2.10E-02	GCF_900103945.1
Leucobacter allii	2932247	S	10982	2394	13376	2.10E-04	2.10E-02	GCF_022919895.1
Herbiconiux sp. SALV-R1	2735133	S	11966	1462	13428	2.10E-04	2.10E-02	GCF_013113715.1
Cnuibacter physcomitrellae	1619308	S	11422	2340	13762	2.10E-04	2.10E-02	GCF_024919355.1
Kocuria rhizophila	72000	S	5055	8837	13892	2.10E-04	2.10E-02	GCF_963519965.1
Cellulomonas flavigena	1711	S	10436	3348	13784	2.10E-04	2.10E-02	GCF_001057055.1
Cellulomonas xiejunii	2968083	S	10133	3293	13426	2.10E-04	2.10E-02	GCF_024508315.1
Serinicoccus profundi	1078471	S	9523	3921	13444	2.10E-04	2.10E-02	GCF_008001015.1
Sanguibacter keddieii	60920	S	10563	3046	13609	2.10E-04	2.10E-02	GCF_001064145.1
Pseudonocardia sp. EC080625-04	1096868	S	664	13003	13667	2.10E-04	2.10E-02	GCF_001294425.1
Verrucosispora sp. WMMD1129	3016093	S	10598	3144	13742	2.10E-04	2.10E-02	GCF_029581255.1
Micromonospora sp. WMMD1155	3016094	S	5282	8047	13329	2.10E-04	2.10E-02	GCF_029581275.1
Nocardioides daphniae	402297	S	8815	4542	13357	2.10E-04	2.10E-02	GCF_014635145.1
Aeromicrobium choanae	1736691	S	10494	3178	13672	2.10E-04	2.10E-02	GCF_900167475.1
Micropruina glycogenica	75385	S	10541	3246	13787	2.10E-04	2.10E-02	GCF_900289045.1
Nocardiopsis akebiae	2831968	S	4730	8623	13353	2.10E-04	2.10E-02	GCF_018316795.1
Nocardiopsis sp. HUAS JQ3	3061629	S	4466	8983	13449	2.10E-04	2.10E-02	GCF_028993595.1
Rubrobacter tropicus	2653851	S	13485	294	13779	2.10E-04	2.10E-02	GCF_011492945.1
Bradyrhizobium sp. 4	2782678	S	9126	4556	13682	2.10E-04	2.10E-02	GCF_023100905.1
Bradyrhizobium sp. CCBAU 53338	1325111	S	7576	6062	13638	2.10E-04	2.10E-02	GCF_015291665.1
Bradyrhizobium sp. 172	2782643	S	2453	11051	13504	2.10E-04	2.10E-02	GCF_023101065.1
Shinella sp. PSBB067	2715959	S	6408	7309	13717	2.10E-04	2.10E-02	GCF_016839145.1
Mesorhizobium ciceri	39645	S	5271	8249	13520	2.10E-04	2.10E-02	GCF_029269405.1
Methylobacterium sp. WL1	2603276	S	12773	1040	13813	2.10E-04	2.10E-02	GCF_008000895.1
Methylobacterium sp. 17Sr1-1	2202826	S	10865	2447	13312	2.10E-04	2.10E-02	GCF_003173775.1
Bosea sp. ANAM02	2020412	S	9491	4266	13757	2.10E-04	2.10E-02	GCF_011764485.1
Aurantimonas sp. HBX-1	2906072	S	11058	2329	13387	2.10E-04	2.10E-02	GCF_021391535.1
Methylocapsa sp. D3K7	3041435	S	12070	1759	13829	2.10E-04	2.10E-02	GCF_029855125.1
Sphingomonas sp. HDW15A	2714942	S	12929	546	13475	2.10E-04	2.10E-02	GCF_011301715.1
Sphingomonas profundi	2681549	S	12649	1034	13683	2.10E-04	2.10E-02	GCF_009739515.1
Sphingomonas nostoxanthinifaciens	2872652	S	12438	970	13408	2.10E-04	2.10E-02	GCF_019930585.1
Azospirillum sp. TSA2s	709810	S	7730	5608	13338	2.10E-04	2.10E-02	GCF_004923315.1
Elioraea tepida	2843330	S	13201	448	13649	2.10E-04	2.10E-02	GCF_019203965.1
Cereibacter sphaeroides	1063	S	11561	1897	13458	2.10E-04	2.10E-02	GCF_021389895.1
Hydrogenophaga sp. BPS33	2651974	S	7799	5850	13649	2.10E-04	2.10E-02	GCF_009859475.1
Kinneretia sp. DAIF2	2714952	S	10799	2663	13462	2.10E-04	2.10E-02	GCF_015624425.1
Massilia forsythiae	2728020	S	10912	2395	13307	2.10E-04	2.10E-02	GCF_012849555.1
Telluria mixta	34071	S	11217	2526	13743	2.10E-04	2.10E-02	GCF_029223865.1
Pigmentiphaga sp. H8	2488560	S	12854	550	13404	2.10E-04	2.10E-02	GCF_003854895.1
Castellaniella defragrans	75697	S	7162	6284	13446	2.10E-04	2.10E-02	GCF_017848875.1
Thauera sp. K11	2005884	S	8437	5405	13842	2.10E-04	2.10E-02	GCF_002354895.1
Pseudoxanthomonas suwonensis	314722	S	12622	872	13494	2.10E-04	2.10E-02	GCF_010093235.1
Dokdonella koreensis	323415	S	13078	390	13468	2.10E-04	2.10E-02	GCF_001632775.1
Streptomyces sp. ADI95-16	1522758	S	8253	6233	14486	2.20E-04	2.20E-02	GCF_003721495.1
Streptomyces sp. HUAS 31	3020055	S	8177	6220	14397	2.20E-04	2.20E-02	GCF_028198125.1
Streptomyces sp. M2	646637	S	2249	11978	14227	2.20E-04	2.20E-02	GCF_004104505.1
Streptomyces sp. S1D4-14	2594461	S	348	14189	14537	2.20E-04	2.20E-02	GCF_007113665.2
Streptomyces alboniger	132473	S	9787	4129	13916	2.20E-04	2.20E-02	GCF_008704395.1
Streptomyces globisporus	1908	S	4687	9360	14047	2.20E-04	2.20E-02	GCF_014649555.1
Streptomyces violaceusniger	68280	S	8760	5189	13949	2.20E-04	2.20E-02	GCF_005405945.1
Streptomyces yatensis	155177	S	8707	5618	14325	2.20E-04	2.20E-02	GCF_018069625.1
Streptomyces gobiensis	2875706	S	12085	2261	14346	2.20E-04	2.20E-02	GCF_021216675.1
Streptomyces pratensis	1169025	S	11201	3065	14266	2.20E-04	2.20E-02	GCF_016804005.1
Streptomyces sudanensis	436397	S	9410	5100	14510	2.20E-04	2.20E-02	GCF_024349165.1
Streptomyces lusitanus	68232	S	8593	5811	14404	2.20E-04	2.20E-02	GCF_025427835.1
Streptomyces cavourensis	67258	S	5693	8217	13910	2.20E-04	2.20E-02	GCF_030027225.1
Streptomyces autolyticus	75293	S	2709	11620	14329	2.20E-04	2.20E-02	GCF_001983975.1
Mycobacterium sp. Aquia_216	2991729	S	13728	581	14309	2.20E-04	2.20E-02	GCF_026723865.1
Mycobacterium stomatepiae	470076	S	13166	955	14121	2.20E-04	2.20E-02	GCF_025821785.1
Mycobacterium noviomagense	459858	S	14062	396	14458	2.20E-04	2.20E-02	GCF_025821305.1
Mycobacterium seoulense	386911	S	12499	1654	14153	2.20E-04	2.20E-02	GCF_025823355.1
Mycolicibacterium gadium	1794	S	12065	2422	14487	2.20E-04	2.20E-02	GCF_029675005.1
Mycolicibacterium aichiense	1799	S	11794	2512	14306	2.20E-04	2.20E-02	GCF_025822215.1
Mycolicibacterium pallens	370524	S	9443	4701	14144	2.20E-04	2.20E-02	GCF_019456675.1
Rhodococcus sp. Z13	2962047	S	11315	2736	14051	2.20E-04	2.20E-02	GCF_025837095.1
Microbacterium elymi	2909587	S	12135	1796	13931	2.20E-04	2.20E-02	GCF_021582895.2
Agromyces sp. LHK192	2498704	S	11739	2266	14005	2.20E-04	2.20E-02	GCF_004006235.1
Agromyces aureus	453304	S	11795	2633	14428	2.20E-04	2.20E-02	GCF_009749365.1
Agromyces soli	659012	S	11570	2867	14437	2.20E-04	2.20E-02	GCF_022811605.1
Agrococcus carbonis	684552	S	8484	5725	14209	2.20E-04	2.20E-02	GCF_900104705.1
Zhihengliuella sp. ISTPL4	2058657	S	3387	10573	13960	2.20E-04	2.20E-02	GCF_002848265.1
Cellulomonas dongxiuzhuiae	2819979	S	10739	3727	14466	2.20E-04	2.20E-02	GCF_018623035.1
Serinicoccus hydrothermalis	1758689	S	10383	3933	14316	2.20E-04	2.20E-02	GCF_001685415.1
Xylanimonas cellulosilytica	186189	S	10996	2984	13980	2.20E-04	2.20E-02	GCF_001072465.1
Xylanimonas allomyrinae	2509459	S	10926	3120	14046	2.20E-04	2.20E-02	GCF_004135345.1
Georgenia faecalis	2483799	S	11467	2823	14290	2.20E-04	2.20E-02	GCF_004000665.1
Micromonospora rifamycinica	291594	S	3637	10798	14435	2.20E-04	2.20E-02	GCF_900090265.1
Salinispora tropica	168695	S	12085	2057	14142	2.20E-04	2.20E-02	GCF_000016425.1
Nocardioides sp. B-3	2895565	S	13066	1457	14523	2.20E-04	2.20E-02	GCF_024703895.1
Nocardioides sp. WS12	2486272	S	12826	1588	14414	2.20E-04	2.20E-02	GCF_014108865.1
Nocardioides sp. JQ2195	2592334	S	12616	1781	14397	2.20E-04	2.20E-02	GCF_012272695.1
Nocardioides seonyuensis	2518371	S	11598	2730	14328	2.20E-04	2.20E-02	GCF_004683965.1
Aeromicrobium yanjiei	2662028	S	11489	2821	14310	2.20E-04	2.20E-02	GCF_009661075.1
Rubrobacter marinus	2653852	S	13644	723	14367	2.20E-04	2.20E-02	GCF_011492965.1
Euzebya pacifica	1608957	S	13753	693	14446	2.20E-04	2.20E-02	GCF_003344865.1
Sphaerobacter thermophilus	2057	S	14119	0	14119	2.20E-04	2.20E-02	GCF_003242625.1
Bradyrhizobium sp. 40	2782674	S	9699	4318	14017	2.20E-04	2.20E-02	GCF_023100925.1
Nitrobacter winogradskyi	913	S	12130	2108	14238	2.20E-04	2.20E-02	GCF_024171415.1
Methylobacterium sp. FF17	2984843	S	13097	1070	14167	2.20E-04	2.20E-02	GCF_025813715.1
Methylobacterium terrae	2202827	S	11572	2489	14061	2.20E-04	2.20E-02	GCF_003173755.1
Microvirga terrae	2740529	S	12177	2172	14349	2.20E-04	2.20E-02	GCF_013307435.2
Methylosinus trichosporium	426	S	12280	2021	14301	2.20E-04	2.20E-02	GCF_000178815.2
Sphingomonas glaciei	2938948	S	13493	671	14164	2.20E-04	2.20E-02	GCF_023380025.1
Sphingomonas xanthus	2594473	S	11151	3300	14451	2.20E-04	2.20E-02	GCF_007998985.1
Rhodospirillum centenum	34018	S	11181	3219	14400	2.20E-04	2.20E-02	GCF_000016185.1
Paracoccus versutus	34007	S	6114	8360	14474	2.20E-04	2.20E-02	GCF_029909795.1
Caulobacter sp. NIBR1757	3016000	S	12813	1533	14346	2.20E-04	2.20E-02	GCF_027912495.1
Caulobacter soli	2708539	S	11752	2450	14202	2.20E-04	2.20E-02	GCF_011045195.1
Burkholderia glumae	337	S	10380	3910	14290	2.20E-04	2.20E-02	GCF_030505635.1
Cupriavidus campinensis	151783	S	10644	3407	14051	2.20E-04	2.20E-02	GCF_030149145.1
Comamonas aquatica	225991	S	5829	8135	13964	2.20E-04	2.20E-02	GCF_963526455.1
Comamonas testosteroni	285	S	4125	10138	14263	2.20E-04	2.20E-02	GCF_963517375.1
Massilia sp. R2A-15	3064278	S	12141	2111	14252	2.20E-04	2.20E-02	GCF_030704305.1
Rhizobacter sp. AJA081-3	2753607	S	12868	1475	14343	2.20E-04	2.20E-02	GCF_017795745.1
Aeromonas hydrophila	644	S	4285	9729	14014	2.20E-04	2.20E-02	GCF_030386455.1
Aeromonas caviae	648	S	2058	12055	14113	2.20E-04	2.20E-02	GCF_032337475.1
Planctomyces sp. SH-PL14	1632864	S	13771	666	14437	2.20E-04	2.20E-02	GCF_001610835.1
Corallococcus macrosporus	35	S	8478	5619	14097	2.20E-04	2.20E-02	GCF_017302985.1
Streptomyces sp. WAC 01529	2203205	S	11013	3941	14954	2.30E-04	2.30E-02	GCF_003945545.1
Streptomyces sp. S4.7	2705439	S	10957	3742	14699	2.30E-04	2.30E-02	GCF_010384365.1
Streptomyces sp. TN58	234612	S	10775	4288	15063	2.30E-04	2.30E-02	GCF_001941845.1
Streptomyces sp. 71268	3002640	S	10586	4497	15083	2.30E-04	2.30E-02	GCF_029392895.1
Streptomyces sp. Alt3	3033808	S	10551	4307	14858	2.30E-04	2.30E-02	GCF_030719215.1
Streptomyces sp. CB09001	2083284	S	8992	5684	14676	2.30E-04	2.30E-02	GCF_003369795.1
Streptomyces yangpuensis	1648182	S	10310	4724	15034	2.30E-04	2.30E-02	GCF_024666385.1
Streptomyces galilaeus	33899	S	10180	4920	15100	2.30E-04	2.30E-02	GCF_014650835.1
Streptomyces hawaiiensis	67305	S	9710	5488	15198	2.30E-04	2.30E-02	GCF_004803895.1
Mycobacterium sp. Aquia_213	2991728	S	14097	926	15023	2.30E-04	2.30E-02	GCF_026625985.1
Mycobacterium heckeshornense	110505	S	14076	577	14653	2.30E-04	2.30E-02	GCF_025822025.1
Mycobacterium gordonae	1778	S	13714	954	14668	2.30E-04	2.30E-02	GCF_025821905.1
Mycobacterium paraseoulense	590652	S	13362	1316	14678	2.30E-04	2.30E-02	GCF_025823155.1
Mycobacterium gallinarum	39689	S	11469	3214	14683	2.30E-04	2.30E-02	GCF_010726765.1
Mycolicibacterium alvei	67081	S	12309	2816	15125	2.30E-04	2.30E-02	GCF_025822365.1
Mycolicibacterium brumae	85968	S	11517	3641	15158	2.30E-04	2.30E-02	GCF_025822525.1
Mycolicibacterium crocinum	388459	S	9802	4944	14746	2.30E-04	2.30E-02	GCF_025822435.1
Agromyces sp. H17E-10	2932244	S	11993	2589	14582	2.30E-04	2.30E-02	GCF_022919715.1
Agromyces mangrovi	1858653	S	12002	2748	14750	2.30E-04	2.30E-02	GCF_030296695.1
Naasia aerilata	1162966	S	13122	1851	14973	2.30E-04	2.30E-02	GCF_030296595.1
Arthrobacter agilis	37921	S	13029	1641	14670	2.30E-04	2.30E-02	GCF_030816075.1
Cellulomonas chengniuliangii	2968084	S	11834	3355	15189	2.30E-04	2.30E-02	GCF_024508335.1
Cellulomonas taurus	2729175	S	10853	3885	14738	2.30E-04	2.30E-02	GCF_012931845.1
Oerskovia sp. KBS0722	1179673	S	11159	3544	14703	2.30E-04	2.30E-02	GCF_005937995.2
Ornithinimicrobium sp. HY006	2508882	S	11273	3458	14731	2.30E-04	2.30E-02	GCF_004322775.1
Isoptericola sp. AK164	3024246	S	11637	3211	14848	2.30E-04	2.30E-02	GCF_029643425.1
Amycolatopsis japonica	208439	S	8395	6551	14946	2.30E-04	2.30E-02	GCF_000732925.1
Saccharomonospora azurea	40988	S	11674	3188	14862	2.30E-04	2.30E-02	GCF_029265775.1
Verrucosispora sp. WMMC514	3015156	S	9814	4889	14703	2.30E-04	2.30E-02	GCF_027497295.1
Micromonospora sp. WMMD1076	3016103	S	6432	8702	15134	2.30E-04	2.30E-02	GCF_029581475.1
Nocardioides sp. Kera G14	2884264	S	13059	2129	15188	2.30E-04	2.30E-02	GCF_020715565.1
Nocardioides panacisoli	627624	S	13053	1844	14897	2.30E-04	2.30E-02	GCF_019448235.1
Aeromicrobium erythreum	2041	S	12236	2869	15105	2.30E-04	2.30E-02	GCF_001509405.1
Tessaracoccus lapidicaptus	1427523	S	3	14719	14722	2.30E-04	2.30E-02	GCF_900659885.1
Egicoccus halophilus	1670830	S	13573	1080	14653	2.30E-04	2.30E-02	GCF_014640475.1
Bradyrhizobium australafricanum	2821406	S	11934	2806	14740	2.30E-04	2.30E-02	GCF_029714345.1
Bradyrhizobium zhanjiangense	1325107	S	10963	4165	15128	2.30E-04	2.30E-02	GCF_004114935.1
Methylobacterium radiodurans	2202828	S	13195	1693	14888	2.30E-04	2.30E-02	GCF_003173735.1
Ancylobacter sp. TS-1	1850374	S	11384	3475	14859	2.30E-04	2.30E-02	GCF_009223885.1
Azorhizobium caulinodans	7	S	12423	2163	14586	2.30E-04	2.30E-02	GCF_000010525.1
Bosea sp. NBC_00550	2969621	S	11940	3066	15006	2.30E-04	2.30E-02	GCF_026020075.1
Bosea sp. AS-1	2015316	S	11503	3198	14701	2.30E-04	2.30E-02	GCF_002220095.1
Bosea vestrisii	151416	S	11471	3546	15017	2.30E-04	2.30E-02	GCF_030144325.1
Phreatobacter sp. NMCR1094	2570229	S	13062	1910	14972	2.30E-04	2.30E-02	GCF_005160265.1
Kaustia mangrovi	2593653	S	14088	607	14695	2.30E-04	2.30E-02	GCF_015482775.1
Sphingopyxis granuli	267128	S	4704	10163	14867	2.30E-04	2.30E-02	GCF_022637755.1
Roseomonas haemaphysalidis	2768162	S	14172	886	15058	2.30E-04	2.30E-02	GCF_017355755.1
Acidiphilium multivorum	62140	S	4868	9934	14802	2.30E-04	2.30E-02	GCF_022558965.1
Azospirillum thiophilum	528244	S	12035	3112	15147	2.30E-04	2.30E-02	GCF_001305595.1
Skermanella mucosa	1789672	S	9540	5489	15029	2.30E-04	2.30E-02	GCF_016765655.2
Polymorphum gilvum	991904	S	9791	4824	14615	2.30E-04	2.30E-02	GCF_000192745.1
Caulobacter rhizosphaerae	2010972	S	12387	2180	14567	2.30E-04	2.30E-02	GCF_031454775.1
Rugamonas sp. DEMB1	3039386	S	11960	2702	14662	2.30E-04	2.30E-02	GCF_029834475.1
Achromobacter denitrificans	32002	S	10371	4432	14803	2.30E-04	2.30E-02	GCF_029543025.1
Chitinimonas koreensis	356302	S	13616	1248	14864	2.30E-04	2.30E-02	GCF_014353015.1
Xanthomonas sacchari	56458	S	14378	816	15194	2.30E-04	2.30E-02	GCF_030818495.1
Xanthomonas translucens	343	S	12760	1896	14656	2.30E-04	2.30E-02	GCF_031455575.1
Dyella thiooxydans	445710	S	13751	1198	14949	2.30E-04	2.30E-02	GCF_001641285.1
Streptomyces sp. PCS3-D2	1460244	S	11639	4142	15781	2.40E-04	2.40E-02	GCF_000612545.2
Streptomyces sp. KMM 9044	2744474	S	11241	4381	15622	2.40E-04	2.40E-02	GCF_024701375.2
Streptomyces sp. INR7	2607753	S	10828	4874	15702	2.40E-04	2.40E-02	GCF_014217585.1
Streptomyces sp. fd1-xmd	1812480	S	10679	4537	15216	2.40E-04	2.40E-02	GCF_002007685.1
Streptomyces sp. M92	2944250	S	10337	5058	15395	2.40E-04	2.40E-02	GCF_028473745.1
Streptomyces sp. MRC013	2898276	S	10240	4979	15219	2.40E-04	2.40E-02	GCF_023614235.1
Streptomyces sp. SUK 48	2582831	S	10100	5507	15607	2.40E-04	2.40E-02	GCF_009650765.1
Streptomyces sp. AgN23	1188315	S	3522	12074	15596	2.40E-04	2.40E-02	GCF_001598115.1
Streptomyces akebiae	2865673	S	10875	4527	15402	2.40E-04	2.40E-02	GCF_019599145.1
Streptomyces pactum	68249	S	10630	4760	15390	2.40E-04	2.40E-02	GCF_016031615.1
Mycobacterium sp. DL592	2675524	S	14547	1068	15615	2.40E-04	2.40E-02	GCF_011694515.1
Mycobacterium simiae	1784	S	15274	559	15833	2.40E-04	2.40E-02	GCF_030417435.1
Mycolicibacterium sp. MU0053	3064286	S	13876	1663	15539	2.40E-04	2.40E-02	GCF_963378095.1
Mycolicibacterium anyangense	1431246	S	14420	1282	15702	2.40E-04	2.40E-02	GCF_010731855.1
Mycolicibacterium insubricum	444597	S	12427	3046	15473	2.40E-04	2.40E-02	GCF_025821225.1
Rhodococcus sp. SGAir0479	2567884	S	10939	4272	15211	2.40E-04	2.40E-02	GCF_005484805.1
Leifsonia sp. ZF2019	2781978	S	13876	1863	15739	2.40E-04	2.40E-02	GCF_019924635.1
Leifsonia sp. 466MF	1798221	S	17	15558	15575	2.40E-04	2.40E-02	GCF_900100265.1
Gryllotalpicola protaetiae	2419771	S	13786	1651	15437	2.40E-04	2.40E-02	GCF_003627055.1
Cellulomonas sp. S1-8	2904790	S	12482	3146	15628	2.40E-04	2.40E-02	GCF_026184235.1
Janibacter limosus	53458	S	11777	3921	15698	2.40E-04	2.40E-02	GCF_024703955.1
Janibacter indicus	857417	S	5345	9919	15264	2.40E-04	2.40E-02	GCF_014883915.1
Serinicoccus chungangensis	767452	S	11460	3806	15266	2.40E-04	2.40E-02	GCF_006337125.1
Brevibacterium sp. CS2	2575923	S	8146	7394	15540	2.40E-04	2.40E-02	GCF_005280295.1
Dermacoccus nishinomiyaensis	1274	S	9428	6411	15839	2.40E-04	2.40E-02	GCF_032101525.1
Kytococcus sedentarius	1276	S	9362	6412	15774	2.40E-04	2.40E-02	GCF_016889285.1
Actinoalloteichus hoggarensis	1470176	S	14124	1632	15756	2.40E-04	2.40E-02	GCF_014203625.1
Micromonospora sp. WMMD975	3016087	S	2392	13346	15738	2.40E-04	2.40E-02	GCF_029581215.1
Aeromicrobium sp. Leaf245	1736306	S	12523	2821	15344	2.40E-04	2.40E-02	GCF_942548115.1
Aeromicrobium sp. HA	3009077	S	11353	3858	15211	2.40E-04	2.40E-02	GCF_027171405.1
Bradyrhizobium sp. WBOS02	2171497	S	19	15557	15576	2.40E-04	2.40E-02	GCF_024585085.1
Bradyrhizobium sp. ISRA437	2866196	S	5	15724	15729	2.40E-04	2.40E-02	GCF_029910035.1
Aquibium microcysteis	675281	S	13170	2493	15663	2.40E-04	2.40E-02	GCF_014495845.1
Labrys sp. KNU-23	2789216	S	14661	661	15322	2.40E-04	2.40E-02	GCF_008330945.1
Bosea sp. Tri-49	1867715	S	11956	3593	15549	2.40E-04	2.40E-02	GCF_003952665.1
Sphingomonas sp. FARSPH	2219696	S	7996	7743	15739	2.40E-04	2.40E-02	GCF_003355005.1
Sphingomonas sp. NIC1	1961362	S	3501	11726	15227	2.40E-04	2.40E-02	GCF_001638925.1
Novosphingobium resinovorum	158500	S	9637	5623	15260	2.40E-04	2.40E-02	GCF_030369695.1
Lichenicola cladoniae	1484109	S	14990	294	15284	2.40E-04	2.40E-02	GCF_013201075.1
Skermanella rosea	1817965	S	8398	7106	15504	2.40E-04	2.40E-02	GCF_016806835.2
Nitrospirillum amazonense	28077	S	13654	1713	15367	2.40E-04	2.40E-02	GCF_029594735.1
Caulobacter flavus	1679497	S	12758	2630	15388	2.40E-04	2.40E-02	GCF_003722335.1
Burkholderia pyrrocinia	60550	S	12216	3260	15476	2.40E-04	2.40E-02	GCF_024732225.1
Paraburkholderia edwinii	2861782	S	14440	971	15411	2.40E-04	2.40E-02	GCF_019428685.1
Paraburkholderia graminis	60548	S	13568	2089	15657	2.40E-04	2.40E-02	GCF_031454325.1
Paraburkholderia xenovorans	36873	S	6612	8646	15258	2.40E-04	2.40E-02	GCF_013177705.1
Cupriavidus oxalaticus	96344	S	11755	3693	15448	2.40E-04	2.40E-02	GCF_016894385.1
Variovorax sp. PBS-H4	434008	S	9898	5477	15375	2.40E-04	2.40E-02	GCF_901827205.1
Variovorax sp. RA8	662548	S	9136	6107	15243	2.40E-04	2.40E-02	GCF_901827175.1
Variovorax sp. SRS16	282217	S	6412	9303	15715	2.40E-04	2.40E-02	GCF_901827165.1
Hydrogenophaga sp. PBC	795665	S	6885	8469	15354	2.40E-04	2.40E-02	GCF_000263795.2
Rhodoferax koreense	1842727	S	9869	5684	15553	2.40E-04	2.40E-02	GCF_001955695.1
Bordetella genomosp. 13	463040	S	7934	7397	15331	2.40E-04	2.40E-02	GCF_007679965.1
Caldimonas thermodepolymerans	215580	S	10009	5574	15583	2.40E-04	2.40E-02	GCF_937957785.1
Pseudomonas sp. DR48	2871095	S	10749	4720	15469	2.40E-04	2.40E-02	GCF_019823085.1
Cystobacter fuscus	43	S	12646	3021	15667	2.40E-04	2.40E-02	GCF_002305875.1
Chondromyces crocatus	52	S	15070	376	15446	2.40E-04	2.40E-02	GCF_001189295.1
Paraflavitalea soli	2315862	S	14777	672	15449	2.40E-04	2.40E-02	GCF_003555545.1
Streptomyces sp. Tu 2975	2676871	S	12110	4318	16428	2.50E-04	2.50E-02	GCF_009832925.1
Streptomyces sp. VNUA24	3031131	S	10593	5898	16491	2.50E-04	2.50E-02	GCF_029167005.1
Streptomyces sp. Mg1	465541	S	2259	14224	16483	2.50E-04	2.50E-02	GCF_000412265.1
Streptomyces sp. RLB3-6	2594457	S	972	15444	16416	2.50E-04	2.50E-02	GCF_007113545.2
Streptomyces pluripotens	1355015	S	12800	3563	16363	2.50E-04	2.50E-02	GCF_000816465.3
Streptomyces prasinus	67345	S	11987	4373	16360	2.50E-04	2.50E-02	GCF_008704445.1
Streptomyces gardneri	66892	S	11939	4514	16453	2.50E-04	2.50E-02	GCF_015710995.1
Streptomyces spongiicola	1690221	S	11718	4388	16106	2.50E-04	2.50E-02	GCF_003402595.1
Streptomyces tirandamycinicus	2174846	S	11699	4216	15915	2.50E-04	2.50E-02	GCF_026627225.1
Streptomyces deccanensis	424188	S	11103	5189	16292	2.50E-04	2.50E-02	GCF_022385335.1
Streptomyces nojiriensis	66374	S	10720	5639	16359	2.50E-04	2.50E-02	GCF_017639205.1
Mycobacterium sp. SMC-4	2857059	S	9872	6494	16366	2.50E-04	2.50E-02	GCF_025263265.1
Mycobacterium florentinum	292462	S	14503	1399	15902	2.50E-04	2.50E-02	GCF_025823305.1
Mycobacterium riyadhense	486698	S	16070	191	16261	2.50E-04	2.50E-02	GCF_025821735.1
Mycolicibacterium helvum	1534349	S	15119	1038	16157	2.50E-04	2.50E-02	GCF_010731895.1
Mycolicibacterium aurum	1791	S	14972	978	15950	2.50E-04	2.50E-02	GCF_025821345.1
Mycolicibacterium baixiangningiae	2761578	S	14909	1258	16167	2.50E-04	2.50E-02	GCF_016313185.1
Mycolicibacterium confluentis	28047	S	14761	1092	15853	2.50E-04	2.50E-02	GCF_025822845.1
Mycolicibacterium mucogenicum	56689	S	12740	3128	15868	2.50E-04	2.50E-02	GCF_026501225.1
Rhodococcus rhodochrous	1829	S	9282	6962	16244	2.50E-04	2.50E-02	GCF_030506605.1
Corynebacterium cyclohexanicum	322009	S	11363	5107	16470	2.50E-04	2.50E-02	GCF_020886775.1
Gordonia polyisoprenivorans	84595	S	12432	3986	16418	2.50E-04	2.50E-02	GCF_027947515.1
Microbacterium sediminis	904291	S	8825	7329	16154	2.50E-04	2.50E-02	GCF_004564075.1
Kocuria flava	446860	S	10439	5659	16098	2.50E-04	2.50E-02	GCF_022968815.1
Cellulomonas sp. C5510	2871170	S	9540	6441	15981	2.50E-04	2.50E-02	GCF_019797765.1
Cellulomonas wangsupingiae	2968085	S	10929	4935	15864	2.50E-04	2.50E-02	GCF_024508275.1
Luteipulveratus mongoliensis	571913	S	14328	1520	15848	2.50E-04	2.50E-02	GCF_001190945.1
Georgenia wutianyii	2585135	S	12103	4350	16453	2.50E-04	2.50E-02	GCF_006349365.1
Amycolatopsis sp. QT-25	3034022	S	12176	3856	16032	2.50E-04	2.50E-02	GCF_029369745.1
Verrucosispora sp. WMMD573	3015149	S	12380	3678	16058	2.50E-04	2.50E-02	GCF_027497175.1
Micromonospora sp. WMMA1976	3014995	S	7107	9210	16317	2.50E-04	2.50E-02	GCF_027497335.1
Solwaraspora sp. WMMD937	3016090	S	10861	5209	16070	2.50E-04	2.50E-02	GCF_029581175.1
Nocardioides houyundeii	2045452	S	13049	3241	16290	2.50E-04	2.50E-02	GCF_003333285.1
Nocardioides piscis	2714938	S	10720	5621	16341	2.50E-04	2.50E-02	GCF_011300215.1
Microlunatus sp. Gsoil 973	2672569	S	15315	794	16109	2.50E-04	2.50E-02	GCF_009707365.1
Egibacter rhizosphaerae	1670831	S	15201	714	15915	2.50E-04	2.50E-02	GCF_004322855.1
Bradyrhizobium sp. 62B	2898442	S	12942	3103	16045	2.50E-04	2.50E-02	GCF_030272265.1
Bradyrhizobium sp. CCBAU 53351	1325114	S	11452	4780	16232	2.50E-04	2.50E-02	GCF_015291745.1
Bradyrhizobium sp. 187	2782655	S	5430	10870	16300	2.50E-04	2.50E-02	GCF_023101005.1
Neorhizobium galegae	399	S	14286	1972	16258	2.50E-04	2.50E-02	GCF_030812395.1
Microvirga sp. VF16	2807101	S	14557	1906	16463	2.50E-04	2.50E-02	GCF_016864375.1
Bosea vaviloviae	1526658	S	13824	2326	16150	2.50E-04	2.50E-02	GCF_031884435.1
Devosia sp. A16	1736675	S	15398	735	16133	2.50E-04	2.50E-02	GCF_001402915.1
Sphingomonas sp. CL5.1	2653203	S	11084	5180	16264	2.50E-04	2.50E-02	GCF_013344685.1
Sphingopyxis macrogoltabida	33050	S	9803	6113	15916	2.50E-04	2.50E-02	GCF_001610995.1
Burkholderia thailandensis	57975	S	6776	9443	16219	2.50E-04	2.50E-02	GCF_028664465.1
Paraburkholderia ginsengisoli	311231	S	13793	2613	16406	2.50E-04	2.50E-02	GCF_016128195.1
Paraburkholderia caribensis	75105	S	11965	4185	16150	2.50E-04	2.50E-02	GCF_031454815.1
Ralstonia mannitolilytica	105219	S	8382	7829	16211	2.50E-04	2.50E-02	GCF_031932125.1
Aquincola tertiaricarbonis	391953	S	12377	3513	15890	2.50E-04	2.50E-02	GCF_023573145.1
Aquabacterium sp. J223	2898431	S	13688	2231	15919	2.50E-04	2.50E-02	GCF_024666615.1
Frateuria soli	1542730	S	13774	2392	16166	2.50E-04	2.50E-02	GCF_021117385.1
Gemmata sp. SH-PL17	1630693	S	10716	5219	15935	2.50E-04	2.50E-02	GCF_001610855.1
Streptomyces sp. DSM 40750	2801030	S	12853	4072	16925	2.60E-04	2.60E-02	GCF_024612035.1
Streptomyces sp. SYP-A7193	2662065	S	10906	5708	16614	2.60E-04	2.60E-02	GCF_009495655.1
Streptomyces sp. HP-A2021	2927875	S	10603	6389	16992	2.60E-04	2.60E-02	GCF_022807935.1
Streptomyces sp. AMCC400023	2056258	S	8826	7736	16562	2.60E-04	2.60E-02	GCF_021665875.1
Streptomyces sp. LBUM 1475	2609807	S	344	16780	17124	2.60E-04	2.60E-02	GCF_017933255.1
Streptomyces qaidamensis	1783515	S	10683	5936	16619	2.60E-04	2.60E-02	GCF_001611795.1
Streptomyces qinzhouensis	2599401	S	13336	3480	16816	2.60E-04	2.60E-02	GCF_007856155.1
Streptomyces nitrosporeus	28894	S	12754	3974	16728	2.60E-04	2.60E-02	GCF_014650375.1
Streptomyces lienomycini	284035	S	10794	6212	17006	2.60E-04	2.60E-02	GCF_027947595.1
Streptomyces coelicolor	1902	S	1448	15159	16607	2.60E-04	2.60E-02	GCF_013363625.1
Mycobacterium sp. IDR2000157661	2867005	S	15123	1788	16911	2.60E-04	2.60E-02	GCF_022317005.1
Mycobacterium shigaense	722731	S	16126	983	17109	2.60E-04	2.60E-02	GCF_003515645.1
Mycolicibacterium sp. HK-90	3056937	S	15396	1659	17055	2.60E-04	2.60E-02	GCF_030486405.1
Mycolicibacterium tokaiense	39695	S	15657	1359	17016	2.60E-04	2.60E-02	GCF_025821705.1
Mycolicibacterium thermoresistibile	1797	S	14537	2484	17021	2.60E-04	2.60E-02	GCF_025822325.1
Rhodococcus sp. W8901	2742603	S	13384	3745	17129	2.60E-04	2.60E-02	GCF_013348805.1
Nocardia iowensis	204891	S	14233	2345	16578	2.60E-04	2.60E-02	GCF_019222765.1
Nocardia mangyaensis	2213200	S	12952	4126	17078	2.60E-04	2.60E-02	GCF_030519415.1
Microbacterium foliorum	104336	S	14136	2548	16684	2.60E-04	2.60E-02	GCF_963517245.1
Rathayibacter festucae	110937	S	10432	6248	16680	2.60E-04	2.60E-02	GCF_022815465.1
Humibacter ginsenosidimutans	2599293	S	11216	5880	17096	2.60E-04	2.60E-02	GCF_007859675.1
Cellulomonas gilvus	11	S	10994	5612	16606	2.60E-04	2.60E-02	GCF_000218545.1
Cellulomonas wangleii	2816956	S	10829	5891	16720	2.60E-04	2.60E-02	GCF_018388445.1
Isoptericola dokdonensis	372663	S	12002	4552	16554	2.60E-04	2.60E-02	GCF_001636295.1
Xylanimonas protaetiae	2509457	S	12131	4750	16881	2.60E-04	2.60E-02	GCF_004135385.1
Allobranchiibius sp. GilTou73	2904523	S	14703	1912	16615	2.60E-04	2.60E-02	GCF_021391335.1
Amycolatopsis sp. TNS106	2861750	S	10215	6672	16887	2.60E-04	2.60E-02	GCF_019330265.1
Prauserella marina	530584	S	15590	1158	16748	2.60E-04	2.60E-02	GCF_003182115.1
Allosaccharopolyspora coralli	2665642	S	12538	4045	16583	2.60E-04	2.60E-02	GCF_009664835.1
Micromonospora sp. HUAS LYJ1	3061626	S	10983	5942	16925	2.60E-04	2.60E-02	GCF_030518815.1
Micromonospora sp. WMMD987	3016089	S	8910	7912	16822	2.60E-04	2.60E-02	GCF_029581435.1
Micromonospora craniellae	2294034	S	13305	3406	16711	2.60E-04	2.60E-02	GCF_014764405.1
Micromonospora chokoriensis	356851	S	12436	4345	16781	2.60E-04	2.60E-02	GCF_900091505.1
Solwaraspora sp. WMMA2065	3015166	S	1718	15391	17109	2.60E-04	2.60E-02	GCF_030345075.1
Mumia sp. ZJ1417	2708082	S	15050	2047	17097	2.60E-04	2.60E-02	GCF_014127285.1
Thermobifida fusca	2021	S	13613	3004	16617	2.60E-04	2.60E-02	GCF_015034585.1
Bradyrhizobium amphicarpaeae	1404768	S	14777	1886	16663	2.60E-04	2.60E-02	GCF_002266435.2
Methylobacterium durans	2202825	S	15643	1215	16858	2.60E-04	2.60E-02	GCF_003173715.1
Methylobacterium mesophilicum	39956	S	15535	1471	17006	2.60E-04	2.60E-02	GCF_022179445.1
Methylobacterium indicum	1775910	S	13554	3257	16811	2.60E-04	2.60E-02	GCF_029761955.1
Hyphomicrobium denitrificans	53399	S	13992	2742	16734	2.60E-04	2.60E-02	GCF_000143145.1
Bosea sp. RAC05	1842539	S	13848	3232	17080	2.60E-04	2.60E-02	GCF_001713455.1
Acuticoccus sp. I52.16.1	2928472	S	15695	1111	16806	2.60E-04	2.60E-02	GCF_022865125.1
Sphingomonas sp. KRR8	2942996	S	15530	1156	16686	2.60E-04	2.60E-02	GCF_023559245.1
Sphingomonas koreensis	93064	S	7470	9629	17099	2.60E-04	2.60E-02	GCF_028550725.1
Sphingomonas hankookensis	563996	S	6442	10222	16664	2.60E-04	2.60E-02	GCF_028551275.1
Caulobacter mirabilis	69666	S	14562	2108	16670	2.60E-04	2.60E-02	GCF_002749615.1
Paraburkholderia fungorum	134537	S	11642	5462	17104	2.60E-04	2.60E-02	GCF_032335075.1
Caballeronia grimmiae	1071679	S	10680	6064	16744	2.60E-04	2.60E-02	GCF_022879615.1
Massilia sp. WG5	1707785	S	11925	4948	16873	2.60E-04	2.60E-02	GCF_001412595.2
Sphaerotilus sp. FB-5	2914710	S	9685	7452	17137	2.60E-04	2.60E-02	GCF_023734135.1
Rubrivivax gelatinosus	28068	S	14384	2653	17037	2.60E-04	2.60E-02	GCF_016583785.1
Rhizobacter gummiphilus	946333	S	14845	1726	16571	2.60E-04	2.60E-02	GCF_030161135.1
Azospira restricta	404405	S	12203	4483	16686	2.60E-04	2.60E-02	GCF_016858125.1
Rhodanobacter glycinis	582702	S	16391	676	17067	2.60E-04	2.60E-02	GCF_008000795.1
Gemmata massiliana	1210884	S	11813	4879	16692	2.60E-04	2.60E-02	GCF_901538265.1
Streptomyces sp. HSG2	2797167	S	14122	3582	17704	2.70E-04	2.70E-02	GCF_016598575.1
Streptomyces sp. SirexAA-E	862751	S	13675	4058	17733	2.70E-04	2.70E-02	GCF_000177195.2
Streptomyces sp. 135	2838850	S	13078	4218	17296	2.70E-04	2.70E-02	GCF_020026305.1
Streptomyces sp. FIT100	2837956	S	12369	5084	17453	2.70E-04	2.70E-02	GCF_024584805.1
Streptomyces sp. LBUM 1482	2609809	S	372	17166	17538	2.70E-04	2.70E-02	GCF_017933115.1
Streptomyces sp. RLB1-8	2594453	S	6	17311	17317	2.70E-04	2.70E-02	GCF_007113405.2
Streptomyces phaeoluteigriseus	114686	S	12036	5251	17287	2.70E-04	2.70E-02	GCF_023923245.1
Streptomyces koyangensis	188770	S	8673	8921	17594	2.70E-04	2.70E-02	GCF_016803985.1
Streptomyces viridosporus	67581	S	12263	5496	17759	2.70E-04	2.70E-02	GCF_002078235.1
Mycobacterium malmoense	1780	S	16307	1325	17632	2.70E-04	2.70E-02	GCF_022558505.1
Mycolicibacterium chitae	1792	S	15180	2254	17434	2.70E-04	2.70E-02	GCF_025821725.1
Mycolicibacterium poriferae	39694	S	14761	2450	17211	2.70E-04	2.70E-02	GCF_950074805.1
Mycolicibacterium duvalii	39688	S	14680	2629	17309	2.70E-04	2.70E-02	GCF_025823005.1
Mycolicibacterium goodii	134601	S	14316	2871	17187	2.70E-04	2.70E-02	GCF_025822535.1
Nocardia sp. CS682	1047172	S	14979	2771	17750	2.70E-04	2.70E-02	GCF_004634405.1
Nocardia otitidiscaviarum	1823	S	15295	2301	17596	2.70E-04	2.70E-02	GCF_029868725.1
Leifsonia sp. PS1209	2724914	S	15231	2132	17363	2.70E-04	2.70E-02	GCF_012317045.1
Cellulomonas shaoxiangyii	2566013	S	12570	4923	17493	2.70E-04	2.70E-02	GCF_004798685.1
Cellulomonas iranensis	76862	S	12333	5001	17334	2.70E-04	2.70E-02	GCF_030814735.1
Cellulomonas palmilytica	2608402	S	10585	6573	17158	2.70E-04	2.70E-02	GCF_021590045.1
Actinotalea sp. JY-7876	2758442	S	13250	3978	17228	2.70E-04	2.70E-02	GCF_014042015.1
Ornithinimicrobium flavum	1288636	S	12568	4596	17164	2.70E-04	2.70E-02	GCF_004526345.1
Micromonospora sp. WMMD998	3016092	S	10464	6696	17160	2.70E-04	2.70E-02	GCF_029581235.1
Micromonospora sp. WMMA1947	3015163	S	8189	8958	17147	2.70E-04	2.70E-02	GCF_027497355.1
Solwaraspora sp. WMMD791	3016086	S	14075	3419	17494	2.70E-04	2.70E-02	GCF_029581195.1
Aeromicrobium chenweiae	2079793	S	13860	3622	17482	2.70E-04	2.70E-02	GCF_004785915.1
Microlunatus elymi	2596828	S	16120	1340	17460	2.70E-04	2.70E-02	GCF_007362775.1
Acidipropionibacterium acidipropionici	1748	S	7566	9968	17534	2.70E-04	2.70E-02	GCF_005890155.1
Bacillus subtilis	1423	S	619	17056	17675	2.70E-04	2.70E-02	GCF_031932205.1
Rhizobium sp. N621	1703964	S	2	17426	17428	2.70E-04	2.70E-02	GCF_001664325.1
Mesorhizobium sp. NZP2234	2483402	S	2832	14820	17652	2.70E-04	2.70E-02	GCF_013170765.1
Bosea sp. F3-2	2599640	S	13656	3947	17603	2.70E-04	2.70E-02	GCF_008253865.1
Chenggangzhangella methanolivorans	1437009	S	16153	1356	17509	2.70E-04	2.70E-02	GCF_019797865.1
Sphingomonas cannabina	2899123	S	13630	4082	17712	2.70E-04	2.70E-02	GCF_021391395.1
Sphingomonas naphthae	1813468	S	9239	8128	17367	2.70E-04	2.70E-02	GCF_028607085.1
Massilia putida	1141883	S	12513	5140	17653	2.70E-04	2.70E-02	GCF_001941825.1
Thauera sp. MZ1T	85643	S	7648	9735	17383	2.70E-04	2.70E-02	GCF_000021765.1
Pseudoxanthomonas mexicana	128785	S	7409	9750	17159	2.70E-04	2.70E-02	GCF_032100535.1
Terriglobus saanensis	870903	S	15412	1960	17372	2.70E-04	2.70E-02	GCF_000179915.2
Pyxidicoccus parkwaysis	2813578	S	16492	1166	17658	2.70E-04	2.70E-02	GCF_017301735.1
Anaeromyxobacter sp. Fw109-5	404589	S	16490	994	17484	2.70E-04	2.70E-02	GCF_000017505.1
Anaeromyxobacter paludicola	2918171	S	16534	734	17268	2.70E-04	2.70E-02	GCF_023169965.1
Streptomyces sp. CMB-StM0423	2059884	S	14838	3257	18095	2.80E-04	2.80E-02	GCF_002847285.1
Streptomyces sp. SM18	1736046	S	14366	4040	18406	2.80E-04	2.80E-02	GCF_002910775.2
Streptomyces sp. S1A1-8	2594460	S	11	17960	17971	2.80E-04	2.80E-02	GCF_007113505.2
Streptomyces fagopyri	2662397	S	13685	4536	18221	2.80E-04	2.80E-02	GCF_009498275.1
Streptomyces davaonensis	348043	S	12759	5490	18249	2.80E-04	2.80E-02	GCF_000349325.1
Streptomyces cyanogenus	80860	S	12415	5985	18400	2.80E-04	2.80E-02	GCF_017526105.1
Streptomyces tendae	1932	S	12266	5833	18099	2.80E-04	2.80E-02	GCF_947495155.1
Streptomyces rutgersensis	53451	S	11776	6069	17845	2.80E-04	2.80E-02	GCF_014216335.1
Mycobacterium sp. EPa45	1545728	S	15922	2493	18415	2.80E-04	2.80E-02	GCF_001021385.1
Mycobacterium sp. ELW1	1547487	S	11544	6713	18257	2.80E-04	2.80E-02	GCF_008329905.1
Mycolicibacterium parafortuitum	39692	S	16448	1745	18193	2.80E-04	2.80E-02	GCF_010725485.1
Mycolicibacterium gilvum	1804	S	13078	4928	18006	2.80E-04	2.80E-02	GCF_025821885.1
Mycolicibacter sinensis	875328	S	1182	16960	18142	2.80E-04	2.80E-02	GCF_001673565.1
Nocardia yunnanensis	2382165	S	15563	2766	18329	2.80E-04	2.80E-02	GCF_003626895.1
Nocardia huaxiensis	2755382	S	15398	2540	17938	2.80E-04	2.80E-02	GCF_021044705.1
Kocuria rosea	1275	S	14766	3223	17989	2.80E-04	2.80E-02	GCF_030412635.1
Rothia kristinae	37923	S	8359	9828	18187	2.80E-04	2.80E-02	GCF_029850785.1
Janibacter melonis	262209	S	13106	5161	18267	2.80E-04	2.80E-02	GCF_023712135.1
Isoptericola variabilis	139208	S	12358	5763	18121	2.80E-04	2.80E-02	GCF_001750215.1
Saccharomonospora cyanea	40989	S	12039	6003	18042	2.80E-04	2.80E-02	GCF_000244975.1
Micromonospora sp. WMMA1998	3015167	S	8224	10173	18397	2.80E-04	2.80E-02	GCF_027497375.1
Micromonospora sp. WMMD714	3016097	S	5111	13124	18235	2.80E-04	2.80E-02	GCF_029581315.1
Solwaraspora sp. WMMA2056	3015161	S	13668	4515	18183	2.80E-04	2.80E-02	GCF_030345095.1
Nocardioides sp. CF8	110319	S	11607	6614	18221	2.80E-04	2.80E-02	GCF_000389985.1
Nocardioides coralli	2872154	S	15835	2557	18392	2.80E-04	2.80E-02	GCF_019880385.1
Auraticoccus monumenti	675864	S	15696	2128	17824	2.80E-04	2.80E-02	GCF_900101785.1
Bradyrhizobium pachyrhizi	280333	S	15480	2781	18261	2.80E-04	2.80E-02	GCF_029714545.1
Methylobacterium sp. XJLW	739141	S	996	16929	17925	2.80E-04	2.80E-02	GCF_003254375.1
Methylobacterium brachiatum	269660	S	13804	4375	18179	2.80E-04	2.80E-02	GCF_030815195.1
Blastochloris viridis	1079	S	15260	2910	18170	2.80E-04	2.80E-02	GCF_001548155.2
Sphingomonas sp. LHG3406-1	2804617	S	16897	1223	18120	2.80E-04	2.80E-02	GCF_029637485.1
Rhizorhabdus dicambivorans	1850238	S	8383	9437	17820	2.80E-04	2.80E-02	GCF_002367875.1
Roseomonas gilardii	257708	S	15989	2093	18082	2.80E-04	2.80E-02	GCF_032251615.1
Acidibrevibacterium fodinaquatile	1969806	S	16494	1926	18420	2.80E-04	2.80E-02	GCF_020418435.1
Pseudoroseomonas cervicalis	204525	S	16269	2114	18383	2.80E-04	2.80E-02	GCF_030818485.1
Frateuria edaphi	2898793	S	16196	1925	18121	2.80E-04	2.80E-02	GCF_021117405.1
Pseudomonas syringae	317	S	6506	11344	17850	2.80E-04	2.80E-02	GCF_029763995.1
Edaphobacter sp. 4G125	2763071	S	15491	2412	17903	2.80E-04	2.80E-02	GCF_014274685.1
Gemmatimonas groenlandica	2732249	S	16671	1182	17853	2.80E-04	2.80E-02	GCF_013004105.1
Streptomyces sp. Rer75	2750011	S	15500	3544	19044	2.90E-04	2.90E-02	GCF_013414305.1
Streptomyces sp. CA-210063	2801029	S	14320	4611	18931	2.90E-04	2.90E-02	GCF_024612015.1
Streptomyces sp. QHH-9511	2684468	S	14216	4234	18450	2.90E-04	2.90E-02	GCF_009789635.1
Streptomyces kanamyceticus	1967	S	14304	4364	18668	2.90E-04	2.90E-02	GCF_008704495.1
Streptomyces phaeolivaceus	2653200	S	14185	4747	18932	2.90E-04	2.90E-02	GCF_009184865.1
Mycobacterium sp. SMC-2	2857058	S	17836	869	18705	2.90E-04	2.90E-02	GCF_025263485.1
Mycobacterium lentiflavum	141349	S	14732	3705	18437	2.90E-04	2.90E-02	GCF_022374895.2
Mycobacterium paragordonae	1389713	S	16542	2013	18555	2.90E-04	2.90E-02	GCF_030755195.1
Mycolicibacterium vaccae	1810	S	17040	1555	18595	2.90E-04	2.90E-02	GCF_001655245.1
Mycolicibacterium celeriflavum	1249101	S	15948	2721	18669	2.90E-04	2.90E-02	GCF_025822625.1
Mycolicibacterium fallax	1793	S	13806	5150	18956	2.90E-04	2.90E-02	GCF_025821465.1
Rhodococcus sp. MTM3W5.2	1805827	S	15446	3456	18902	2.90E-04	2.90E-02	GCF_001984015.1
Gordonia phthalatica	1136941	S	9733	8904	18637	2.90E-04	2.90E-02	GCF_001305675.1
Cellulomonas sp. JZ18	2654191	S	13177	5507	18684	2.90E-04	2.90E-02	GCF_009720485.1
Cellulomonas sp. H30R-01	2704467	S	13023	5968	18991	2.90E-04	2.90E-02	GCF_010119915.1
Cellulomonas sp. ES6	3039384	S	10774	7803	18577	2.90E-04	2.90E-02	GCF_030053835.1
Cellulomonas fengjieae	2819978	S	15105	3815	18920	2.90E-04	2.90E-02	GCF_018388465.1
Phycicoccus endophyticus	1690220	S	15915	2986	18901	2.90E-04	2.90E-02	GCF_014646175.1
Occultella kanbiaonis	2675754	S	16388	2109	18497	2.90E-04	2.90E-02	GCF_010994285.1
Micromonospora sp. LH3U1	3018339	S	14938	3547	18485	2.90E-04	2.90E-02	GCF_028475105.1
Micromonospora sp. WMMA2032	2039870	S	8241	10323	18564	2.90E-04	2.90E-02	GCF_002688545.1
Micromonospora tulbaghiae	479978	S	8074	10520	18594	2.90E-04	2.90E-02	GCF_017599015.1
Microlunatus soli	630515	S	16767	1863	18630	2.90E-04	2.90E-02	GCF_900105385.1
Microlunatus phosphovorus	29405	S	14912	3595	18507	2.90E-04	2.90E-02	GCF_000270245.1
Bradyrhizobium sp. CCBAU 51765	1325102	S	15809	3119	18928	2.90E-04	2.90E-02	GCF_015291725.1
Bradyrhizobium daqingense	993502	S	15094	3341	18435	2.90E-04	2.90E-02	GCF_021044685.1
Rhodopseudomonas sp. SK50-23	340268	S	16837	2190	19027	2.90E-04	2.90E-02	GCF_018279705.1
Methylobacterium organophilum	410	S	12101	6607	18708	2.90E-04	2.90E-02	GCF_026319345.1
Phreatobacter cathodiphilus	1868589	S	15334	3256	18590	2.90E-04	2.90E-02	GCF_003008515.1
Burkholderia contaminans	488447	S	12272	6292	18564	2.90E-04	2.90E-02	GCF_030483585.1
Paraburkholderia hospita	169430	S	10015	8661	18676	2.90E-04	2.90E-02	GCF_902833685.1
Cupriavidus gilardii	82541	S	10434	8364	18798	2.90E-04	2.90E-02	GCF_029478305.1
Variovorax sp. PBL-H6	434009	S	9448	9152	18600	2.90E-04	2.90E-02	GCF_901827155.1
Massilia violaceinigra	2045208	S	15986	2617	18603	2.90E-04	2.90E-02	GCF_022811105.1
Myxococcus xanthus	34	S	8155	10775	18930	2.90E-04	2.90E-02	GCF_025739275.1
Archangium gephyra	48	S	15779	2922	18701	2.90E-04	2.90E-02	GCF_003387095.1
Streptomyces sp. ST13-2-2	2879846	S	16283	2899	19182	3.00E-04	3.00E-02	GCF_023277745.1
Streptomyces sp. AM 4-1-1	3028710	S	15594	3769	19363	3.00E-04	3.00E-02	GCF_029167625.1
Streptomyces microflavus	1919	S	6375	12983	19358	3.00E-04	3.00E-02	GCF_026340135.1
Streptomyces atratus	1893	S	16022	3452	19474	3.00E-04	3.00E-02	GCF_026342895.1
Streptomyces inhibens	2293571	S	14746	4408	19154	3.00E-04	3.00E-02	GCF_022221585.1
Streptomyces drozdowiczii	202862	S	14137	5261	19398	3.00E-04	3.00E-02	GCF_026229605.1
Streptomyces tanashiensis	67367	S	14039	5589	19628	3.00E-04	3.00E-02	GCF_026427415.1
Streptomyces dangxiongensis	1442032	S	13870	5322	19192	3.00E-04	3.00E-02	GCF_003675325.1
Streptomyces chromofuscus	42881	S	13107	5980	19087	3.00E-04	3.00E-02	GCF_015160875.1
Mycobacterium heidelbergense	53376	S	16668	2472	19140	3.00E-04	3.00E-02	GCF_025821945.1
Mycobacterium kansasii	1768	S	12859	6441	19300	3.00E-04	3.00E-02	GCF_021183865.1
Mycobacterium novum	2492438	S	1134	18576	19710	3.00E-04	3.00E-02	GCF_010726505.1
Mycolicibacterium holsaticum	152142	S	18281	1137	19418	3.00E-04	3.00E-02	GCF_001722355.1
Mycolicibacterium pulveris	36813	S	17866	1493	19359	3.00E-04	3.00E-02	GCF_025822105.1
Mycolicibacterium psychrotolerans	216929	S	17391	1703	19094	3.00E-04	3.00E-02	GCF_025821805.1
Mycolicibacterium boenickei	146017	S	16596	2979	19575	3.00E-04	3.00E-02	GCF_022558525.1
Mycolicibacterium monacense	85693	S	15539	4173	19712	3.00E-04	3.00E-02	GCF_010731575.1
Rhodococcus fascians	1828	S	16601	2699	19300	3.00E-04	3.00E-02	GCF_031456435.1
Nocardia yamanashiensis	209247	S	16706	2739	19445	3.00E-04	3.00E-02	GCF_021183565.1
Ornithinimicrobium avium	2283195	S	16426	2999	19425	3.00E-04	3.00E-02	GCF_003351765.1
Brachybacterium huguangmaarense	1652028	S	8851	10289	19140	3.00E-04	3.00E-02	GCF_025725725.1
Georgenia yuyongxinii	2589797	S	16527	3177	19704	3.00E-04	3.00E-02	GCF_007096345.1
Saccharopolyspora sp. ASAGF58	2719023	S	9068	10071	19139	3.00E-04	3.00E-02	GCF_012277335.1
Verrucosispora sp. NA02020	2742132	S	15604	3907	19511	3.00E-04	3.00E-02	GCF_013364215.1
Micromonospora sp. HM134	2583243	S	12087	7554	19641	3.00E-04	3.00E-02	GCF_007833915.1
Micromonospora sp. B006	2201999	S	9993	9526	19519	3.00E-04	3.00E-02	GCF_003408515.1
Micromonospora sp. WMMC264	3015158	S	2522	17103	19625	3.00E-04	3.00E-02	GCF_027497275.1
Micromonospora zamorensis	709883	S	15512	4202	19714	3.00E-04	3.00E-02	GCF_900090275.1
Propioniciclava sp. MC1595	2760308	S	10139	9501	19640	3.00E-04	3.00E-02	GCF_017569205.1
Bradyrhizobium sp. I71	2590772	S	16880	2605	19485	3.00E-04	3.00E-02	GCF_022354745.1
Starkeya novella	921	S	15287	3939	19226	3.00E-04	3.00E-02	GCF_000092925.1
Parvibaculum lavamentivorans	256618	S	8327	10893	19220	3.00E-04	3.00E-02	GCF_000017565.1
Sphingomonas piscis	2714943	S	18673	737	19410	3.00E-04	3.00E-02	GCF_011300455.1
Paraburkholderia terrae	311230	S	10536	8964	19500	3.00E-04	3.00E-02	GCF_023169865.1
Ralstonia solanacearum	305	S	13473	6045	19518	3.00E-04	3.00E-02	GCF_030412035.1
Bordetella petrii	94624	S	5922	13230	19152	3.00E-04	3.00E-02	GCF_030381925.1
Stenotrophomonas acidaminiphila	128780	S	6019	13545	19564	3.00E-04	3.00E-02	GCF_032084525.1
Streptomyces sp. RTd22	1841249	S	16483	3612	20095	3.10E-04	3.10E-02	GCF_001650215.1
Streptomyces sp. RerS4	2942449	S	14867	5166	20033	3.10E-04	3.10E-02	GCF_023515955.1
Streptomyces alboflavus	67267	S	14832	5158	19990	3.10E-04	3.10E-02	GCF_003935055.1
Streptomyces laculatispora	887464	S	14547	5383	19930	3.10E-04	3.10E-02	GCF_030719275.1
Streptomyces calvus	67282	S	13648	6323	19971	3.10E-04	3.10E-02	GCF_014649315.1
Streptomyces argyrophyllae	2726118	S	12966	6916	19882	3.10E-04	3.10E-02	GCF_013046785.1
Mycolicibacterium septicum	98668	S	15298	4866	20164	3.10E-04	3.10E-02	GCF_029270025.1
Rhodococcus aetherivorans	191292	S	2915	17315	20230	3.10E-04	3.10E-02	GCF_030550835.1
Nocardia sputorum	2984338	S	16384	3676	20060	3.10E-04	3.10E-02	GCF_027924405.1
Nocardia seriolae	37332	S	16352	3723	20075	3.10E-04	3.10E-02	GCF_031852375.1
Leifsonia sp. 467MF	1798220	S	17	20215	20232	3.10E-04	3.10E-02	GCF_900110095.1
Agrococcus sp. REN33	3068634	S	8585	11500	20085	3.10E-04	3.10E-02	GCF_030758955.1
Microterricola viridarii	412690	S	17382	2827	20209	3.10E-04	3.10E-02	GCF_900104895.1
Beutenbergia cavernae	84757	S	17535	2238	19773	3.10E-04	3.10E-02	GCF_000023105.1
Amycolatopsis sp. EV170708-02-1	2919322	S	10767	9376	20143	3.10E-04	3.10E-02	GCF_022479115.1
Amycolatopsis roodepoortensis	700274	S	10701	9134	19835	3.10E-04	3.10E-02	GCF_024628825.1
Micromonospora sp. WMMD1128	3015150	S	3012	16794	19806	3.10E-04	3.10E-02	GCF_027497235.1
Nocardioides sambongensis	2589074	S	16514	3735	20249	3.10E-04	3.10E-02	GCF_006494815.1
Acidipropionibacterium jensenii	1749	S	7508	12832	20340	3.10E-04	3.10E-02	GCF_030461005.1
Nocardiopsis alba	53437	S	14857	5072	19929	3.10E-04	3.10E-02	GCF_009862005.1
Bradyrhizobium sp. KBS0727	2578114	S	11	20027	20038	3.10E-04	3.10E-02	GCF_005937885.2
Rhodopseudomonas boonkerdii	475937	S	15653	4363	20016	3.10E-04	3.10E-02	GCF_021184025.1
Methylobacterium currus	2051553	S	15581	4371	19952	3.10E-04	3.10E-02	GCF_021228015.1
Aureimonas sp. OT7	2816454	S	4605	15320	19925	3.10E-04	3.10E-02	GCF_014844055.1
Chelatococcus sp. CO-6	1702325	S	12490	7459	19949	3.10E-04	3.10E-02	GCF_001271345.1
Kaistia sp. 32K	2795690	S	16769	3498	20267	3.10E-04	3.10E-02	GCF_016629525.1
Sphingomonas sp.	28214	S	12502	7689	20191	3.10E-04	3.10E-02	GCF_032114135.1
Sphingomonas rhizophila	2071607	S	15789	4557	20346	3.10E-04	3.10E-02	GCF_014396585.1
Sphingomonas melonis	152682	S	4132	15913	20045	3.10E-04	3.10E-02	GCF_019731075.1
Roseomonas fluvialis	1750527	S	19399	622	20021	3.10E-04	3.10E-02	GCF_022846615.1
Paraburkholderia phytofirmans	261302	S	13908	5832	19740	3.10E-04	3.10E-02	GCF_000020125.1
Enterobacter hormaechei	158836	S	1802	18160	19962	3.10E-04	3.10E-02	GCF_032369155.1
Corallococcus sp. EGB	1521117	S	16541	3805	20346	3.10E-04	3.10E-02	GCF_019968905.1
Streptomyces sp. AM 2-1-1	3028709	S	16171	4736	20907	3.20E-04	3.20E-02	GCF_029167645.1
Streptomyces sp. HUAS 5	3031124	S	15975	4855	20830	3.20E-04	3.20E-02	GCF_029760955.1
Streptomyces sp. JB150	2714844	S	14655	6018	20673	3.20E-04	3.20E-02	GCF_011193355.1
Streptomyces capitiformicae	2014920	S	17430	3241	20671	3.20E-04	3.20E-02	GCF_014653855.1
Streptomyces peucetius	1950	S	15732	5074	20806	3.20E-04	3.20E-02	GCF_025854275.1
Streptomyces vilmorinianum	3051092	S	15319	5452	20771	3.20E-04	3.20E-02	GCF_005517195.1
Streptomyces vinaceus	1960	S	15055	5607	20662	3.20E-04	3.20E-02	GCF_014656155.1
Streptomyces glaucescens	1907	S	13730	7064	20794	3.20E-04	3.20E-02	GCF_002154375.1
Mycolicibacterium arabiense	1286181	S	19620	1375	20995	3.20E-04	3.20E-02	GCF_025823225.1
Mycolicibacterium aubagnense	319707	S	17484	3258	20742	3.20E-04	3.20E-02	GCF_029854255.1
Nocardia tengchongensis	2055889	S	17922	2979	20901	3.20E-04	3.20E-02	GCF_018362975.1
Microbacterium protaetiae	2509458	S	16468	4331	20799	3.20E-04	3.20E-02	GCF_030866805.1
Brevibacterium casei	33889	S	9358	11557	20915	3.20E-04	3.20E-02	GCF_032086675.1
Luteimicrobium xylanilyticum	1133546	S	15998	4566	20564	3.20E-04	3.20E-02	GCF_009429125.1
Micromonospora sp. L5	648999	S	1562	19439	21001	3.20E-04	3.20E-02	GCF_000177655.2
Micromonospora profundi	1420889	S	17126	3879	21005	3.20E-04	3.20E-02	GCF_030736795.1
Micromonospora chalcea	1874	S	2658	18282	20940	3.20E-04	3.20E-02	GCF_028768405.1
Plantactinospora sp. BB1	2071627	S	5601	15094	20695	3.20E-04	3.20E-02	GCF_003030385.1
Nocardioides sp. zg-1228	2763008	S	15258	5345	20603	3.20E-04	3.20E-02	GCF_017086465.1
Nocardioides campestrisoli	2736757	S	15688	4700	20388	3.20E-04	3.20E-02	GCF_013624435.2
Nocardioides faecalis	2803858	S	14377	6382	20759	3.20E-04	3.20E-02	GCF_018388425.1
Nakamurella sp. PAMC28650	2762325	S	19413	1560	20973	3.20E-04	3.20E-02	GCF_014303395.1
Bradyrhizobium symbiodeficiens	1404367	S	13665	7050	20715	3.20E-04	3.20E-02	GCF_011604665.1
Methylobacterium radiotolerans	31998	S	4496	16102	20598	3.20E-04	3.20E-02	GCF_028886065.1
Blastochloris tepida	2233851	S	16711	4202	20913	3.20E-04	3.20E-02	GCF_003966715.1
Paracoccus yeei	147645	S	5155	15465	20620	3.20E-04	3.20E-02	GCF_963517865.1
Phenylobacterium sp. LH3H17	2903901	S	18406	2086	20492	3.20E-04	3.20E-02	GCF_024298925.1
Variovorax sp. HW608	1034889	S	19785	1151	20936	3.20E-04	3.20E-02	GCF_900090195.1
Achromobacter sp. AONIH1	1758194	S	7732	13252	20984	3.20E-04	3.20E-02	GCF_002902905.1
Streptomyces sp. NBC_00162	2903629	S	16520	5036	21556	3.30E-04	3.30E-02	GCF_024611995.1
Streptomyces sp. HL-66	2964669	S	15546	6023	21569	3.30E-04	3.30E-02	GCF_024600715.1
Streptomyces sp. HM190	2695266	S	15044	6103	21147	3.30E-04	3.30E-02	GCF_009857135.1
Streptomyces sp. Go-475	2072505	S	13796	7243	21039	3.30E-04	3.30E-02	GCF_003330845.1
Streptomyces aureoverticillatus	66871	S	16710	4494	21204	3.30E-04	3.30E-02	GCF_014649395.1
Streptomyces alfalfae	1642299	S	16342	5275	21617	3.30E-04	3.30E-02	GCF_031178535.1
Streptomyces dengpaensis	2049881	S	16271	5338	21609	3.30E-04	3.30E-02	GCF_002946835.1
Streptomyces cinnabarinus	67287	S	14628	6642	21270	3.30E-04	3.30E-02	GCF_027270315.1
Streptomyces ambofaciens	1889	S	13969	7431	21400	3.30E-04	3.30E-02	GCF_001632865.1
Mycobacterium sp. 20KCMC460	2903536	S	797	20300	21097	3.30E-04	3.30E-02	GCF_022179425.1
Mycolicibacterium moriokaense	39691	S	19792	1234	21026	3.30E-04	3.30E-02	GCF_025822185.1
Mycolicibacterium hassiacum	46351	S	17845	3196	21041	3.30E-04	3.30E-02	GCF_019686115.1
Mycolicibacterium nivoides	2487344	S	16390	4846	21236	3.30E-04	3.30E-02	GCF_003855255.1
Tsukamurella tyrosinosolvens	57704	S	14722	6407	21129	3.30E-04	3.30E-02	GCF_029215935.1
Cellulomonas sp. NS3	2973977	S	16699	4402	21101	3.30E-04	3.30E-02	GCF_024757985.1
Arsenicicoccus sp. oral taxon 190	1658671	S	14713	6867	21580	3.30E-04	3.30E-02	GCF_001189535.1
Brevibacterium sp. BRM-1	2999062	S	8623	12798	21421	3.30E-04	3.30E-02	GCF_026802075.1
Pengzhenrongella sicca	2819238	S	17646	3739	21385	3.30E-04	3.30E-02	GCF_017569225.1
Micromonospora endophytica	515350	S	17559	4047	21606	3.30E-04	3.30E-02	GCF_018326245.1
Propionibacterium freudenreichii	1744	S	6797	14543	21340	3.30E-04	3.30E-02	GCF_030240185.1
Bradyrhizobium sp. CCGE-LA001	1223566	S	19366	2046	21412	3.30E-04	3.30E-02	GCF_000296215.2
Bradyrhizobium sp. 191	2782659	S	17289	3986	21275	3.30E-04	3.30E-02	GCF_023100985.1
Bradyrhizobium sp. C-145	574727	S	15617	5645	21262	3.30E-04	3.30E-02	GCF_023375135.1
Aminobacter sp. MSH1	374606	S	8374	13151	21525	3.30E-04	3.30E-02	GCF_003071665.1
Ancylobacter polymorphus	223390	S	11781	9886	21667	3.30E-04	3.30E-02	GCF_030813495.1
Azospirillum thermophilum	2202148	S	17744	3804	21548	3.30E-04	3.30E-02	GCF_003130795.1
Phenylobacterium sp. NIBR 498073	3015177	S	17865	3647	21512	3.30E-04	3.30E-02	GCF_027286305.1
Piscinibacter sp. XHJ-5	3037797	S	20145	1040	21185	3.30E-04	3.30E-02	GCF_029855045.1
Rhodanobacter sp. AS-Z3	3031330	S	20774	795	21569	3.30E-04	3.30E-02	GCF_029224025.1
Streptomyces sp. GQFP	2907545	S	17905	3913	21818	3.40E-04	3.40E-02	GCF_021545335.1
Streptomyces sp. Mut1	3033811	S	16703	5603	22306	3.40E-04	3.40E-02	GCF_030719295.1
Streptomyces sp. BHT-5-2	2866715	S	16370	5314	21684	3.40E-04	3.40E-02	GCF_019774615.1
Streptomyces incarnatus	665007	S	16770	5100	21870	3.40E-04	3.40E-02	GCF_007679425.1
Streptomyces hundungensis	1077946	S	16516	5738	22254	3.40E-04	3.40E-02	GCF_003627815.1
Streptomyces avermitilis	33903	S	16256	5912	22168	3.40E-04	3.40E-02	GCF_005406005.1
Streptomyces ficellus	1977088	S	15280	6503	21783	3.40E-04	3.40E-02	GCF_030406405.1
Streptomyces lincolnensis	1915	S	14753	7390	22143	3.40E-04	3.40E-02	GCF_021173675.1
Streptomyces flavofungini	68200	S	13215	8799	22014	3.40E-04	3.40E-02	GCF_030388665.1
Mycobacterium kubicae	120959	S	17947	4322	22269	3.40E-04	3.40E-02	GCF_025821825.1
Rhodococcus sp. X156	2499145	S	17583	4256	21839	3.40E-04	3.40E-02	GCF_004006015.1
Nocardia arthritidis	228602	S	20278	1917	22195	3.40E-04	3.40E-02	GCF_011801145.1
Nocardia gipuzkoensis	2749991	S	15328	6780	22108	3.40E-04	3.40E-02	GCF_029868045.1
Tsukamurella paurometabola	2061	S	16910	4935	21845	3.40E-04	3.40E-02	GCF_020735845.1
Microbacterium sp. No. 7	1714373	S	12827	9449	22276	3.40E-04	3.40E-02	GCF_001314225.1
Microbacterium testaceum	2033	S	18149	3618	21767	3.40E-04	3.40E-02	GCF_030818865.1
Amycolatopsis orientalis	31958	S	17164	4628	21792	3.40E-04	3.40E-02	GCF_000943515.2
Saccharopolyspora gloriosae	455344	S	17097	4721	21818	3.40E-04	3.40E-02	GCF_022828475.1
Saccharopolyspora spinosa	60894	S	14432	7377	21809	3.40E-04	3.40E-02	GCF_014490055.1
Micromonospora maris	1003110	S	17609	4159	21768	3.40E-04	3.40E-02	GCF_001507315.1
Solicola gregarius	2908642	S	18187	3749	21936	3.40E-04	3.40E-02	GCF_025790165.1
Bradyrhizobium sp. CB1024	2976823	S	20407	1894	22301	3.40E-04	3.40E-02	GCF_025200905.1
Bradyrhizobium guangxiense	1325115	S	18503	3404	21907	3.40E-04	3.40E-02	GCF_004114915.1
Shinella sp. HZN7	879274	S	7597	14098	21695	3.40E-04	3.40E-02	GCF_001652565.1
Nordella sp. HKS 07	2712222	S	21647	536	22183	3.40E-04	3.40E-02	GCF_011046735.1
Tistrella mobilis	171437	S	13085	8886	21971	3.40E-04	3.40E-02	GCF_001601315.1
Caulobacter vibrioides	155892	S	12482	9728	22210	3.40E-04	3.40E-02	GCF_019356235.1
Aerosticca soli	2010829	S	8133	14077	22210	3.40E-04	3.40E-02	GCF_003967035.1
Serratia marcescens	615	S	5784	15894	21678	3.40E-04	3.40E-02	GCF_032252155.1
Streptomyces griseus	1911	S	14931	7469	22400	3.50E-04	3.50E-02	GCF_031845765.1
Streptomyces durmitorensis	319947	S	18401	3937	22338	3.50E-04	3.50E-02	GCF_023498005.1
Streptomyces katrae	68223	S	16576	6293	22869	3.50E-04	3.50E-02	GCF_030238025.1
Mycolicibacterium phlei	1771	S	18833	3559	22392	3.50E-04	3.50E-02	GCF_024652765.1
Mycobacteroides abscessus	36809	S	12996	9401	22397	3.50E-04	3.50E-02	GCF_030342325.1
Rhodococcus antarcticus	2987751	S	19721	3199	22920	3.50E-04	3.50E-02	GCF_026153295.1
Agromyces protaetiae	2509455	S	19683	3240	22923	3.50E-04	3.50E-02	GCF_030866785.1
Leifsonia shinshuensis	150026	S	19679	3266	22945	3.50E-04	3.50E-02	GCF_031456835.1
Intrasporangium calvum	53358	S	19060	3357	22417	3.50E-04	3.50E-02	GCF_028446585.1
Actinoplanes sp. SE50/110	134676	S	40	22495	22535	3.50E-04	3.50E-02	GCF_900119315.1
Nocardioides sp. InS609-2	2760705	S	19936	2836	22772	3.50E-04	3.50E-02	GCF_023208195.1
Spiractinospora alimapuensis	2820884	S	21771	654	22425	3.50E-04	3.50E-02	GCF_018437505.1
Stackebrandtia nassauensis	283811	S	21546	975	22521	3.50E-04	3.50E-02	GCF_000024545.1
Bacillus velezensis	492670	S	1742	20682	22424	3.50E-04	3.50E-02	GCF_023586845.1
Methylobacterium oryzae	334852	S	10076	12491	22567	3.50E-04	3.50E-02	GCF_021398735.1
Microvirga ossetica	1882682	S	19566	2851	22417	3.50E-04	3.50E-02	GCF_002741015.1
Haliangium ochraceum	80816	S	22000	572	22572	3.50E-04	3.50E-02	GCF_000024805.1
Streptomyces sp. NA04227	2742136	S	18294	4777	23071	3.60E-04	3.60E-02	GCF_013364195.1
Streptomyces sp. HUAS CB01	3053466	S	17476	5584	23060	3.60E-04	3.60E-02	GCF_030406905.1
Streptomyces sp. Go40/10	2825844	S	15784	7183	22967	3.60E-04	3.60E-02	GCF_021029465.1
Streptomyces sp. TYQ1024	2762559	S	18	23565	23583	3.60E-04	3.60E-02	GCF_022220465.1
Streptomyces rapamycinicus	1226757	S	19351	4161	23512	3.60E-04	3.60E-02	GCF_014205315.1
Streptomyces lavendulae	1914	S	17207	6136	23343	3.60E-04	3.60E-02	GCF_008016805.1
Streptomyces rectiverticillatus	173860	S	16831	6438	23269	3.60E-04	3.60E-02	GCF_013394065.1
Streptomyces fodineus	1904616	S	16699	6894	23593	3.60E-04	3.60E-02	GCF_001735805.1
Streptomyces ferrugineus	1413221	S	16460	6594	23054	3.60E-04	3.60E-02	GCF_015160855.1
Streptomyces broussonetiae	2686304	S	16318	6810	23128	3.60E-04	3.60E-02	GCF_009796285.1
Streptomyces nigra	1827580	S	15591	7909	23500	3.60E-04	3.60E-02	GCF_003074055.1
Streptomyces coralus	66880	S	15261	8236	23497	3.60E-04	3.60E-02	GCF_030845235.1
Streptomyces pristinaespiralis	38300	S	13193	9810	23003	3.60E-04	3.60E-02	GCF_014070435.1
Streptomyces murinus	33900	S	7100	16272	23372	3.60E-04	3.60E-02	GCF_028753175.1
Mycobacterium sp. SMC-8	2857060	S	13720	9249	22969	3.60E-04	3.60E-02	GCF_025263565.1
Mycobacterium dioxanotrophicus	482462	S	18318	5009	23327	3.60E-04	3.60E-02	GCF_002157835.1
Brachybacterium sp. GU-2	3069708	S	7736	15861	23597	3.60E-04	3.60E-02	GCF_030866705.1
Micromonospora sagamiensis	47875	S	18053	5397	23450	3.60E-04	3.60E-02	GCF_014680085.1
Plantactinospora sp. BC1	2108470	S	6245	16997	23242	3.60E-04	3.60E-02	GCF_003030345.1
Nocardioides sp. cx-173	2898796	S	18313	4945	23258	3.60E-04	3.60E-02	GCF_021117365.1
Nocardioides dokdonensis	450734	S	15845	7654	23499	3.60E-04	3.60E-02	GCF_001653335.1
Nocardioides marinisabuli	419476	S	15651	7926	23577	3.60E-04	3.60E-02	GCF_013466785.1
Nocardioides ochotonae	2685869	S	12058	11344	23402	3.60E-04	3.60E-02	GCF_011420305.2
Rubrobacter xylanophilus	49319	S	22320	814	23134	3.60E-04	3.60E-02	GCF_007164525.1
Bradyrhizobium sp. CB1015	2976822	S	20851	2697	23548	3.60E-04	3.60E-02	GCF_025200925.1
Bradyrhizobium xenonodulans	2736875	S	21094	2053	23147	3.60E-04	3.60E-02	GCF_027594865.1
Mesorhizobium loti	381	S	7315	15688	23003	3.60E-04	3.60E-02	GCF_014189435.1
Starkeya sp. ORNL1	2709380	S	21072	2418	23490	3.60E-04	3.60E-02	GCF_012971745.1
Roseomonas mucosa	207340	S	4376	19016	23392	3.60E-04	3.60E-02	GCF_032252015.1
Luteitalea pratensis	1855912	S	21663	1320	22983	3.60E-04	3.60E-02	GCF_001618865.1
Streptomyces sp. LRE541	2931983	S	19232	4787	24019	3.70E-04	3.70E-02	GCF_023273835.1
Streptomyces sp. YIM 121038	2136401	S	18671	5451	24122	3.70E-04	3.70E-02	GCF_006088715.1
Streptomyces sp. C8S0	2585716	S	17807	5896	23703	3.70E-04	3.70E-02	GCF_009025935.1
Streptomyces sp. WAC 01438	2203204	S	16752	7024	23776	3.70E-04	3.70E-02	GCF_003945525.1
Streptomyces subrutilus	36818	S	17219	7003	24222	3.70E-04	3.70E-02	GCF_014650935.1
Streptomyces cyaneochromogenes	2496836	S	16769	7477	24246	3.70E-04	3.70E-02	GCF_003963535.1
Streptomyces olivaceus	47716	S	2437	21468	23905	3.70E-04	3.70E-02	GCF_029542005.1
Mycobacterium saskatchewanense	220927	S	19668	4288	23956	3.70E-04	3.70E-02	GCF_025821405.1
Mycobacterium branderi	43348	S	22281	1693	23974	3.70E-04	3.70E-02	GCF_025822465.1
Mycolicibacterium fluoranthenivorans	258505	S	22418	1693	24111	3.70E-04	3.70E-02	GCF_025823075.1
Rhodococcus sp. PSBB066	2812864	S	7	23732	23739	3.70E-04	3.70E-02	GCF_017068255.1
Microbacterium oxydans	82380	S	11634	12620	24254	3.70E-04	3.70E-02	GCF_030011895.1
Arthrobacter sp. NEB 688	904039	S	17948	6233	24181	3.70E-04	3.70E-02	GCF_013201035.1
Nocardioides sp. dk884	2662361	S	12235	11392	23627	3.70E-04	3.70E-02	GCF_009557055.1
Nocardioides aquaticus	160826	S	19612	4085	23697	3.70E-04	3.70E-02	GCF_018459925.1
Nocardioides euryhalodurans	2518370	S	19213	4806	24019	3.70E-04	3.70E-02	GCF_004564375.1
Nocardioides dongkuii	2760089	S	17072	6835	23907	3.70E-04	3.70E-02	GCF_015024185.1
Kineococcus radiotolerans	131568	S	17779	5963	23742	3.70E-04	3.70E-02	GCF_014191015.1
Bradyrhizobium sp. ISRA436	2866195	S	6	23797	23803	3.70E-04	3.70E-02	GCF_029910015.1
Bradyrhizobium vignae	1549949	S	22257	1908	24165	3.70E-04	3.70E-02	GCF_017788805.1
Azospirillum argentinense	2970906	S	10409	13469	23878	3.70E-04	3.70E-02	GCF_016622125.1
Nitrosospira lacus	1288494	S	23078	591	23669	3.70E-04	3.70E-02	GCF_000355765.4
Lysobacter capsici	435897	S	15160	8663	23823	3.70E-04	3.70E-02	GCF_031659155.1
Granulicella tundricola	940615	S	21069	2634	23703	3.70E-04	3.70E-02	GCF_000178975.2
Corallococcus coralloides	184914	S	16311	7394	23705	3.70E-04	3.70E-02	GCF_013116665.1
Labilithrix luteola	1391654	S	23295	340	23635	3.70E-04	3.70E-02	GCF_001263205.1
Streptomyces sp. 891-h	2720714	S	21011	3540	24551	3.80E-04	3.80E-02	GCF_022760275.1
Streptomyces sp. GMY02	1333528	S	20341	3924	24265	3.80E-04	3.80E-02	GCF_019056675.1
Streptomyces sp. MST-110588	2833628	S	19145	5179	24324	3.80E-04	3.80E-02	GCF_022695595.1
Streptomyces sp. W1SF4	2305220	S	17732	6574	24306	3.80E-04	3.80E-02	GCF_003950035.1
Streptomyces sp. Z423-1	2730915	S	17606	6776	24382	3.80E-04	3.80E-02	GCF_013009255.1
Streptomyces sp. Caat 7-52	2949637	S	17346	7488	24834	3.80E-04	3.80E-02	GCF_023702655.1
Streptomyces hygroscopicus	1912	S	11068	13406	24474	3.80E-04	3.80E-02	GCF_026168105.1
Streptomyces tubbatahanensis	2923272	S	21069	3552	24621	3.80E-04	3.80E-02	GCF_022699385.1
Streptomyces paludis	2282738	S	19626	5107	24733	3.80E-04	3.80E-02	GCF_003344965.1
Streptomyces harbinensis	1176198	S	19444	4876	24320	3.80E-04	3.80E-02	GCF_013364095.1
Streptomyces asoensis	249586	S	18401	6403	24804	3.80E-04	3.80E-02	GCF_016860545.1
Streptomyces vietnamensis	362257	S	18053	6603	24656	3.80E-04	3.80E-02	GCF_000830005.1
Streptomyces huasconensis	1854574	S	38	24541	24579	3.80E-04	3.80E-02	GCF_021028635.1
Mycobacterium sp. YC-RL4	1682113	S	13420	11036	24456	3.80E-04	3.80E-02	GCF_001644575.1
Mycolicibacterium sediminis	1286180	S	22574	2083	24657	3.80E-04	3.80E-02	GCF_025822985.1
Phycicoccus sp. HDW14	2714941	S	18188	6590	24778	3.80E-04	3.80E-02	GCF_011383005.1
Amycolatopsis sp. BJA-103	1911175	S	19146	5616	24762	3.80E-04	3.80E-02	GCF_002890695.1
Actinosynnema mirum	40567	S	11447	13421	24868	3.80E-04	3.80E-02	GCF_000023245.1
Nocardioides pantholopis	2483798	S	17092	7244	24336	3.80E-04	3.80E-02	GCF_004000195.1
Nocardiopsis changdeensis	2831969	S	6	24377	24383	3.80E-04	3.80E-02	GCF_018316655.1
Nakamurella panacisegetis	1090615	S	22046	2373	24419	3.80E-04	3.80E-02	GCF_900104535.1
Ktedonosporobacter rubrisoli	2509675	S	23840	521	24361	3.80E-04	3.80E-02	GCF_004208415.1
Rhizorhabdus wittichii	160791	S	14231	10292	24523	3.80E-04	3.80E-02	GCF_017607425.1
Burkholderia cepacia	292	S	16787	7842	24629	3.80E-04	3.80E-02	GCF_030541745.1
Variovorax sp. WDL1	207745	S	8480	16365	24845	3.80E-04	3.80E-02	GCF_901846895.1
Pseudomonas chlororaphis	587753	S	13144	11243	24387	3.80E-04	3.80E-02	GCF_030505175.1
Anaeromyxobacter oryzae	2918170	S	23939	826	24765	3.80E-04	3.80E-02	GCF_023169945.1
Anaeromyxobacter dehalogenans	161493	S	14838	9550	24388	3.80E-04	3.80E-02	GCF_000022145.1
Streptomyces sp. S465	2979468	S	20162	5309	25471	3.90E-04	3.90E-02	GCF_026898115.1
Streptomyces sp. GS7	2692234	S	19765	5339	25104	3.90E-04	3.90E-02	GCF_009834125.1
Streptomyces sp. FZ201	3057122	S	17542	7607	25149	3.90E-04	3.90E-02	GCF_025402955.1
Streptomyces sp. HNM0561	2903099	S	79	25285	25364	3.90E-04	3.90E-02	GCF_021233395.1
Streptomyces albus	1888	S	21631	3358	24989	3.90E-04	3.90E-02	GCF_030158795.1
Streptomyces nodosus	40318	S	19259	5719	24978	3.90E-04	3.90E-02	GCF_017352335.1
Streptomyces griseocarneus	51201	S	18184	6761	24945	3.90E-04	3.90E-02	GCF_020093395.1
Mycobacterium parmense	185642	S	21096	4010	25106	3.90E-04	3.90E-02	GCF_025822965.1
Mycolicibacterium fortuitum	1766	S	20841	4507	25348	3.90E-04	3.90E-02	GCF_030417635.1
Mycolicibacterium rutilum	370526	S	20631	4348	24979	3.90E-04	3.90E-02	GCF_900108565.1
Mycolicibacterium rhodesiae	36814	S	19965	5360	25325	3.90E-04	3.90E-02	GCF_025822805.1
Mycolicibacterium frederiksbergense	117567	S	18047	7020	25067	3.90E-04	3.90E-02	GCF_030499155.1
Rhodococcus ruber	1830	S	4537	20766	25303	3.90E-04	3.90E-02	GCF_030505055.1
Prescottella equi	43767	S	17522	7752	25274	3.90E-04	3.90E-02	GCF_030756575.1
Curtobacterium flaccumfaciens	2035	S	10712	14802	25514	3.90E-04	3.90E-02	GCF_030815305.1
Cellulomonas sp. Y8	2591145	S	18000	7219	25219	3.90E-04	3.90E-02	GCF_008033115.1
Cellulomonas sp. PSBB021	2003551	S	10430	14673	25103	3.90E-04	3.90E-02	GCF_002240455.1
Amycolatopsis keratiniphila	129921	S	14854	10418	25272	3.90E-04	3.90E-02	GCF_900105855.1
Micromonospora echinospora	1877	S	19732	5617	25349	3.90E-04	3.90E-02	GCF_014203425.1
Micromonospora coriariae	285665	S	19361	5674	25035	3.90E-04	3.90E-02	GCF_900091455.1
Micromonospora carbonacea	47853	S	7728	17544	25272	3.90E-04	3.90E-02	GCF_014205165.1
Natronosporangium hydrolyticum	2811111	S	23580	1501	25081	3.90E-04	3.90E-02	GCF_016925615.1
Nocardioides sp. BP30	3036374	S	20800	4624	25424	3.90E-04	3.90E-02	GCF_029873215.1
Nocardioides okcheonensis	2894081	S	17940	7333	25273	3.90E-04	3.90E-02	GCF_020991065.1
Variibacter gotjawalensis	1333996	S	24403	933	25336	3.90E-04	3.90E-02	GCF_011761465.1
Sphingomonas ginsengisoli An et al. 2013	363835	S	22512	2827	25339	3.90E-04	3.90E-02	GCF_009363895.1
Sphingomonas sanxanigenens	397260	S	11744	13550	25294	3.90E-04	3.90E-02	GCF_000512205.2
Caulobacter sp. S6	2823693	S	23363	1934	25297	3.90E-04	3.90E-02	GCF_018135625.1
Burkholderia ubonensis	101571	S	20626	4887	25513	3.90E-04	3.90E-02	GCF_902833085.1
Paraburkholderia aromaticivorans	2026199	S	18077	7029	25106	3.90E-04	3.90E-02	GCF_012689525.1
Streptomyces sp. SCSIO ZS0520	2892996	S	20085	5558	25643	4.00E-04	4.00E-02	GCF_025643355.1
Streptomyces sp. BPTC-684	3043734	S	18491	7381	25872	4.00E-04	4.00E-02	GCF_030028635.1
Streptomyces sp. DSM 40868	2721173	S	18481	7710	26191	4.00E-04	4.00E-02	GCF_011820545.1
Streptomyces cadmiisoli	2184053	S	19589	6112	25701	4.00E-04	4.00E-02	GCF_003261055.1
Streptomyces graminofaciens	68212	S	20083	5835	25918	4.00E-04	4.00E-02	GCF_030294945.1
Streptomyces lunaelactis	1535768	S	21483	4359	25842	4.00E-04	4.00E-02	GCF_013358335.1
Streptomyces liliifuscus	2797636	S	20887	4834	25721	4.00E-04	4.00E-02	GCF_016598615.1
Streptomyces clavuligerus	1901	S	20137	5624	25761	4.00E-04	4.00E-02	GCF_028752555.1
Streptomyces gilvosporeus	553510	S	19637	6368	26005	4.00E-04	4.00E-02	GCF_002082195.1
Streptomyces luteoverticillatus	66425	S	18513	7573	26086	4.00E-04	4.00E-02	GCF_003970715.1
Mycolicibacterium sp. YH-1	2908837	S	24939	1240	26179	4.00E-04	4.00E-02	GCF_022557175.1
Mycolicibacterium sp. TUM20985	3023370	S	24633	1145	25778	4.00E-04	4.00E-02	GCF_030295745.1
Mycolicibacterium rufum	318424	S	20413	5333	25746	4.00E-04	4.00E-02	GCF_022374875.2
Pedococcus dokdonensis	443156	S	20559	5027	25586	4.00E-04	4.00E-02	GCF_900104525.1
Actinosynnema pretiosum	42197	S	11719	14330	26049	4.00E-04	4.00E-02	GCF_024171695.1
Nocardioides sp. S-1144	2582905	S	19732	6342	26074	4.00E-04	4.00E-02	GCF_005954645.2
Nocardioides sp. Arc9.136	2996826	S	17145	8923	26068	4.00E-04	4.00E-02	GCF_030506255.1
Nocardioides sp. S5	2017486	S	15491	10092	25583	4.00E-04	4.00E-02	GCF_017310035.1
Nocardioides aromaticivorans	200618	S	18842	6774	25616	4.00E-04	4.00E-02	GCF_017309995.1
Iamia majanohamensis	467976	S	22115	3946	26061	4.00E-04	4.00E-02	GCF_028532485.1
Bradyrhizobium sp. CB1717	3039154	S	22488	3291	25779	4.00E-04	4.00E-02	GCF_029714325.1
Bradyrhizobium sp. 184	2782653	S	7	25615	25622	4.00E-04	4.00E-02	GCF_023101025.1
Phreatobacter stygius	1940610	S	23168	2400	25568	4.00E-04	4.00E-02	GCF_005144885.1
Sphingomonas sp. MM-1	745310	S	9464	16164	25628	4.00E-04	4.00E-02	GCF_000347675.2
Hypericibacter terrae	2602015	S	23272	2856	26128	4.00E-04	4.00E-02	GCF_008728855.1
Humisphaera borealis	2807512	S	25810	10	25820	4.00E-04	4.00E-02	GCF_015169395.1
Streptomyces sp. ST1015	1848900	S	21240	5452	26692	4.10E-04	4.10E-02	GCF_003268535.2
Streptomyces sp. WZ-12	3030210	S	21174	5109	26283	4.10E-04	4.10E-02	GCF_028898845.1
Streptomyces sp. P3	2135430	S	20256	6475	26731	4.10E-04	4.10E-02	GCF_003032475.1
Streptomyces sp. FXJ1.172	710705	S	19446	7261	26707	4.10E-04	4.10E-02	GCF_001636945.2
Streptomyces sp. HUAS 14-6	2981135	S	18627	7884	26511	4.10E-04	4.10E-02	GCF_025642175.1
Streptomyces antibioticus	1890	S	18044	8642	26686	4.10E-04	4.10E-02	GCF_026342305.1
Mycobacterium marseillense	701042	S	21844	4463	26307	4.10E-04	4.10E-02	GCF_030342225.1
Mycolicibacterium mageritense	53462	S	23705	3061	26766	4.10E-04	4.10E-02	GCF_030296355.1
Rhodococcus qingshengii	334542	S	5162	21262	26424	4.10E-04	4.10E-02	GCF_032423855.1
Sinomonas atrocyanea	37927	S	19729	7108	26837	4.10E-04	4.10E-02	GCF_031455275.1
Saccharopolyspora pogona	333966	S	12804	13532	26336	4.10E-04	4.10E-02	GCF_014697215.1
Frankia casuarinae	106370	S	23417	3252	26669	4.10E-04	4.10E-02	GCF_002099355.1
Agrobacterium tumefaciens	358	S	18790	7786	26576	4.10E-04	4.10E-02	GCF_031801495.1
Ensifer adhaerens	106592	S	20501	5848	26349	4.10E-04	4.10E-02	GCF_029674665.1
Methylorubrum populi	223967	S	18653	7837	26490	4.10E-04	4.10E-02	GCF_009193375.1
Cupriavidus necator	106590	S	15472	11334	26806	4.10E-04	4.10E-02	GCF_030812135.1
Cupriavidus basilensis	68895	S	14730	12105	26835	4.10E-04	4.10E-02	GCF_031291375.1
Streptomyces sp. RPA4-2	2721244	S	20494	6414	26908	4.20E-04	4.20E-02	GCF_012273515.1
Streptomyces sp. S1D4-11	2721246	S	16849	10065	26914	4.20E-04	4.20E-02	GCF_012275145.1
Streptomyces sp. WAC00303	2933779	S	6582	20481	27063	4.20E-04	4.20E-02	GCF_023210535.1
Streptomyces bathyalis	2710756	S	23787	3372	27159	4.20E-04	4.20E-02	GCF_015910445.1
Streptomyces roseirectus	2768066	S	21308	6034	27342	4.20E-04	4.20E-02	GCF_014489635.1
Streptomyces buecherae	2763006	S	20080	7276	27356	4.20E-04	4.20E-02	GCF_019049305.1
Streptomyces griseoviridis	45398	S	19834	7543	27377	4.20E-04	4.20E-02	GCF_030803725.1
Streptomyces actuosus	1885	S	18244	9170	27414	4.20E-04	4.20E-02	GCF_016921115.1
Streptomyces antimycoticus	68175	S	9261	17700	26961	4.20E-04	4.20E-02	GCF_030291795.1
Mycolicibacter sp. MYC123	2855502	S	9729	17737	27466	4.20E-04	4.20E-02	GCF_020172665.1
Micromonospora sp. WMMD712	3016096	S	8611	18661	27272	4.20E-04	4.20E-02	GCF_029581295.1
Micromonospora ferruginea	2749844	S	18033	9382	27415	4.20E-04	4.20E-02	GCF_013694245.2
Nocardioides sp. L-11A	3043848	S	19322	8164	27486	4.20E-04	4.20E-02	GCF_029961745.1
Friedmanniella luteola	546871	S	23185	3759	26944	4.20E-04	4.20E-02	GCF_900105065.1
Nocardiopsis exhalans	163604	S	21833	5304	27137	4.20E-04	4.20E-02	GCF_024134545.1
Bradyrhizobium sp. CB3035	2976824	S	23551	3398	26949	4.20E-04	4.20E-02	GCF_025200885.1
Rhodopseudomonas sp. P2A-2r	2991972	S	24499	2856	27355	4.20E-04	4.20E-02	GCF_026015985.1
Methylobacterium tardum	374432	S	21945	5398	27343	4.20E-04	4.20E-02	GCF_030161015.1
Sphingomonas sabuli	2764186	S	25975	1336	27311	4.20E-04	4.20E-02	GCF_014352855.1
Streptomyces sp. MBT27	1488356	S	20690	7420	28110	4.30E-04	4.30E-02	GCF_011751035.2
Streptomyces sp. VNUA116	3062449	S	20286	7690	27976	4.30E-04	4.30E-02	GCF_030520245.1
Streptomyces sp. 3214.6	1882757	S	19834	8153	27987	4.30E-04	4.30E-02	GCF_900129855.1
Streptomyces sp. NEAU-sy36	2751189	S	19478	8218	27696	4.30E-04	4.30E-02	GCF_013423905.1
Streptomyces sp. SAT1	1849967	S	18863	9057	27920	4.30E-04	4.30E-02	GCF_001654495.1
Streptomyces liangshanensis	2717324	S	21983	6014	27997	4.30E-04	4.30E-02	GCF_011694815.1
Streptomyces xinghaiensis	1038928	S	20977	7108	28085	4.30E-04	4.30E-02	GCF_003122345.2
Streptomyces genisteinicus	2768068	S	20033	7580	27613	4.30E-04	4.30E-02	GCF_014489615.1
Kitasatospora aureofaciens	1894	S	16927	11139	28066	4.30E-04	4.30E-02	GCF_945929885.1
Mycolicibacterium neoaurum	1795	S	23781	3973	27754	4.30E-04	4.30E-02	GCF_030518135.1
Rhodococcus pyridinivorans	103816	S	6562	21048	27610	4.30E-04	4.30E-02	GCF_030979975.1
Pseudonocardia sp. HH130629-09	1641402	S	21486	6333	27819	4.30E-04	4.30E-02	GCF_001294645.1
Saccharopolyspora gregorii	33914	S	22586	4908	27494	4.30E-04	4.30E-02	GCF_024734405.1
Saccharomonospora marina	632569	S	20811	6883	27694	4.30E-04	4.30E-02	GCF_000244955.1
Micromonospora sp. HUAS 3	3028804	S	22078	6000	28078	4.30E-04	4.30E-02	GCF_028993575.1
Micromonospora sp. WMMD882	3015151	S	21481	6313	27794	4.30E-04	4.30E-02	GCF_027497255.1
Nocardioides sp. W7	2931390	S	21814	5826	27640	4.30E-04	4.30E-02	GCF_022919075.1
Nocardioides marmotae	2663857	S	17805	9772	27577	4.30E-04	4.30E-02	GCF_014493605.1
Nocardiopsis dassonvillei	2014	S	11070	16667	27737	4.30E-04	4.30E-02	GCF_024181525.1
Thermobifida halotolerans	483545	S	21006	6855	27861	4.30E-04	4.30E-02	GCF_003574835.2
Candidatus Protofrankia datiscae	2716812	S	24937	3042	27979	4.30E-04	4.30E-02	GCF_900635405.1
Actinomarinicola tropica	2789776	S	24266	3714	27980	4.30E-04	4.30E-02	GCF_009650215.1
Bradyrhizobium cosmicum	1404864	S	25298	2289	27587	4.30E-04	4.30E-02	GCF_032290525.1
uncultured Pleomorphomonas sp.	442121	S	14205	13787	27992	4.30E-04	4.30E-02	GCF_900095415.1
Sphingomonas sinipercae	2714944	S	26326	1384	27710	4.30E-04	4.30E-02	GCF_011302055.1
Pseudomonas fluorescens	294	S	20049	7708	27757	4.30E-04	4.30E-02	GCF_031453935.1
Gemmata obscuriglobus	114	S	25208	2593	27801	4.30E-04	4.30E-02	GCF_008065095.1
Granulicella sp. 5B5	1617967	S	24732	3251	27983	4.30E-04	4.30E-02	GCF_014083945.1
Granulicella mallensis	940614	S	25101	2553	27654	4.30E-04	4.30E-02	GCF_014203225.1
Terriglobus albidus	1592106	S	26301	1652	27953	4.30E-04	4.30E-02	GCF_025685425.1
Streptomyces sp. XD-27	3062779	S	21128	7571	28699	4.40E-04	4.40E-02	GCF_030553055.1
Streptomyces sp. A2-16	2781734	S	19841	8785	28626	4.40E-04	4.40E-02	GCF_018128905.1
Streptomyces xanthii	2768069	S	21086	7647	28733	4.40E-04	4.40E-02	GCF_014621695.1
Streptomyces roseochromogenus	285450	S	20415	7842	28257	4.40E-04	4.40E-02	GCF_000497445.1
Streptomyces lividans	1916	S	1414	27248	28662	4.40E-04	4.40E-02	GCF_000739105.1
Miniimonas sp. S16	2171623	S	13045	15260	28305	4.40E-04	4.40E-02	GCF_003074035.1
Marmoricola scoriae	642780	S	21516	6897	28413	4.40E-04	4.40E-02	GCF_900104965.1
Methylobacterium aquaticum	270351	S	22843	5303	28146	4.40E-04	4.40E-02	GCF_016804325.1
Sphingobium yanoikuyae	13690	S	10132	18158	28290	4.40E-04	4.40E-02	GCF_963545245.1
Burkholderia gladioli	28095	S	25758	2839	28597	4.40E-04	4.40E-02	GCF_031500285.1
Lysobacter enzymogenes	69	S	17256	11217	28473	4.40E-04	4.40E-02	GCF_002024615.2
Edaphobacter flagellatus	1933044	S	24771	3871	28642	4.40E-04	4.40E-02	GCF_025264665.1
Streptomyces sp. T12	477697	S	19974	9034	29008	4.50E-04	4.50E-02	GCF_028736035.1
Streptomyces armeniacus	83291	S	26228	2644	28872	4.50E-04	4.50E-02	GCF_003355155.1
Mycolicibacterium madagascariense	212765	S	27156	1800	28956	4.50E-04	4.50E-02	GCF_025822085.1
Pseudonocardia sp. EC080619-01	1096856	S	195	29124	29319	4.50E-04	4.50E-02	GCF_001420995.1
Micromonospora siamensis	299152	S	20720	8419	29139	4.50E-04	4.50E-02	GCF_900090305.1
Nocardioides humi	449461	S	21506	7430	28936	4.50E-04	4.50E-02	GCF_006494775.1
Microlunatus sagamiharensis	546874	S	24011	5121	29132	4.50E-04	4.50E-02	GCF_900105785.1
Iamia sp. SCSIO 61187	2722752	S	25785	3433	29218	4.50E-04	4.50E-02	GCF_019443745.1
Xanthobacter dioxanivorans	2528964	S	18236	10878	29114	4.50E-04	4.50E-02	GCF_016807805.1
Roseomonas sp. OT10	2897332	S	19083	10337	29420	4.50E-04	4.50E-02	GCF_020991085.1
Azospirillum brasilense	192	S	14783	14448	29231	4.50E-04	4.50E-02	GCF_024178045.1
Skermanella sp. TT6	2775420	S	8986	20416	29402	4.50E-04	4.50E-02	GCF_016653635.2
Paracidovorax avenae	80867	S	9342	19882	29224	4.50E-04	4.50E-02	GCF_003030325.1
Alicycliphilus denitrificans	179636	S	10891	17896	28787	4.50E-04	4.50E-02	GCF_016592015.1
Achromobacter spanius	217203	S	10253	18772	29025	4.50E-04	4.50E-02	GCF_029841185.1
Limnoglobus roseus	2598579	S	27278	1585	28863	4.50E-04	4.50E-02	GCF_008254045.1
Acidisarcina polymorpha	2211140	S	24243	4750	28993	4.50E-04	4.50E-02	GCF_003330725.1
Polyangium aurulentum	2567896	S	27493	1875	29368	4.50E-04	4.50E-02	GCF_005144635.2
Streptomyces sp. LX-29	2900152	S	22229	7271	29500	4.60E-04	4.60E-02	GCF_029541745.1
Streptomyces anulatus	1892	S	12939	16532	29471	4.60E-04	4.60E-02	GCF_030286025.1
Streptomyces griseochromogenes	68214	S	21771	8273	30044	4.60E-04	4.60E-02	GCF_017874495.1
Streptomyces angustmyceticus	285578	S	21456	8159	29615	4.60E-04	4.60E-02	GCF_025252265.1
Streptomyces collinus	42684	S	16751	13057	29808	4.60E-04	4.60E-02	GCF_031348265.1
Amycolatopsis sp. AA4	1896961	S	21258	8333	29591	4.60E-04	4.60E-02	GCF_002796545.1
Micromonospora narathiwatensis	299146	S	21557	8454	30011	4.60E-04	4.60E-02	GCF_900089605.1
Micromonospora echinofusca	47858	S	21356	8624	29980	4.60E-04	4.60E-02	GCF_017614955.1
Nocardioides rotundus	1774216	S	19320	10423	29743	4.60E-04	4.60E-02	GCF_019931675.1
Bradyrhizobium sp. 195	2782662	S	26872	3024	29896	4.60E-04	4.60E-02	GCF_023101665.1
Bradyrhizobium sp. ISRA430	2866192	S	17	29882	29899	4.60E-04	4.60E-02	GCF_029909975.1
Pannonibacter phragmitetus	121719	S	8999	20511	29510	4.60E-04	4.60E-02	GCF_003723955.1
Sphingomonas daechungensis	1176646	S	28802	1257	30059	4.60E-04	4.60E-02	GCF_014489495.1
Sphingosinicella microcystinivorans	335406	S	14904	14682	29586	4.60E-04	4.60E-02	GCF_027941835.1
Luteitalea sp. TBR-22	2802971	S	25944	3607	29551	4.60E-04	4.60E-02	GCF_016865485.1
Streptomyces sp. NA02950	2742137	S	25112	5325	30437	4.70E-04	4.70E-02	GCF_013364155.1
Streptomyces coeruleorubidus	116188	S	19250	10832	30082	4.70E-04	4.70E-02	GCF_028885415.1
Streptomyces albidoflavus	1886	S	2570	27659	30229	4.70E-04	4.70E-02	GCF_030345275.1
Streptomyces mirabilis	68239	S	2864	27239	30103	4.70E-04	4.70E-02	GCF_026342745.1
Streptomyces milbemycinicus	476552	S	342	30139	30481	4.70E-04	4.70E-02	GCF_025908395.1
Kitasatospora sp. YST-16	2998080	S	16502	14121	30623	4.70E-04	4.70E-02	GCF_026802215.1
Mycobacterium grossiae	1552759	S	19586	10800	30386	4.70E-04	4.70E-02	GCF_008329645.1
Nocardia wallacei	480035	S	21395	8863	30258	4.70E-04	4.70E-02	GCF_029869905.1
Tetrasphaera sp. HKS02	1813880	S	25045	5319	30364	4.70E-04	4.70E-02	GCF_009707485.1
Amycolatopsis aidingensis	2842453	S	28618	1682	30300	4.70E-04	4.70E-02	GCF_018885265.1
Micromonospora auratinigra	261654	S	20872	9372	30244	4.70E-04	4.70E-02	GCF_900089595.1
Micromonospora coxensis	356852	S	20589	9968	30557	4.70E-04	4.70E-02	GCF_900090295.1
Nocardioides sp. TF02-7	2917724	S	22204	7995	30199	4.70E-04	4.70E-02	GCF_022437945.1
Frankia sp. ArI3	1858	S	18457	11685	30142	4.70E-04	4.70E-02	GCF_019581175.1
Jatrophihabitans sp. GAS493	1907575	S	27753	2728	30481	4.70E-04	4.70E-02	GCF_900230215.1
Bradyrhizobium septentrionale	1404411	S	24597	5835	30432	4.70E-04	4.70E-02	GCF_011516645.4
Sphingomonas sediminicola	386874	S	28848	1273	30121	4.70E-04	4.70E-02	GCF_014489515.1
Streptomyces sp. NHF165	2175864	S	26885	3922	30807	4.80E-04	4.80E-02	GCF_009867075.1
Streptomyces sp. WMMC500	3015154	S	26285	5048	31333	4.80E-04	4.80E-02	GCF_027497195.1
Streptomyces sp. HUAS 2-6	3004093	S	22465	8881	31346	4.80E-04	4.80E-02	GCF_027625935.1
Streptomyces sp. CC0208	2306165	S	658	30302	30960	4.80E-04	4.80E-02	GCF_003443735.1
Streptomyces longhuiensis	2880933	S	25090	5761	30851	4.80E-04	4.80E-02	GCF_020616555.1
Streptomyces aquilus	2548456	S	22044	9216	31260	4.80E-04	4.80E-02	GCF_003955715.1
Georgenia sp. TF02-10	2917725	S	17555	13505	31060	4.80E-04	4.80E-02	GCF_022759505.1
Nocardioides sp. HDW12B	2714939	S	23042	7921	30963	4.80E-04	4.80E-02	GCF_011299595.1
Nocardioides sp. QY071	3044187	S	20759	10431	31190	4.80E-04	4.80E-02	GCF_029961765.1
Streptomonospora nanhaiensis	1323731	S	21763	9277	31040	4.80E-04	4.80E-02	GCF_026642255.1
Sinorhizobium meliloti	382	S	7135	23662	30797	4.80E-04	4.80E-02	GCF_029854455.1
Stella humosa	94	S	29493	1489	30982	4.80E-04	4.80E-02	GCF_006738645.1
Burkholderia pseudomallei	28450	S	9700	21379	31079	4.80E-04	4.80E-02	GCF_031629295.1
Burkholderia mallei	13373	S	260	30528	30788	4.80E-04	4.80E-02	GCF_028621695.1
Stutzerimonas stutzeri	316	S	16436	14904	31340	4.80E-04	4.80E-02	GCF_030269585.1
Nannocystis poenicansa	2995304	S	30601	450	31051	4.80E-04	4.80E-02	GCF_026965555.1
Kitasatospora sp. DSM 114396	2991545	S	18052	13468	31520	4.90E-04	4.90E-02	GCF_948472415.1
Amycolatopsis sp. FU40	2914159	S	24116	7618	31734	4.90E-04	4.90E-02	GCF_021903635.1
Micromonospora krabiensis	307121	S	24119	7336	31455	4.90E-04	4.90E-02	GCF_900091425.1
Micromonospora viridifaciens	1881	S	23418	8595	32013	4.90E-04	4.90E-02	GCF_900091545.1
Frankia sp. QA3	710111	S	22946	8553	31499	4.90E-04	4.90E-02	GCF_000262465.1
Dermatobacter hominis	2884263	S	28165	3556	31721	4.90E-04	4.90E-02	GCF_020715685.1
Aquihabitans sp. G128	2849779	S	27136	4700	31836	4.90E-04	4.90E-02	GCF_019048865.1
Bradyrhizobium sp. 1(2017)	1404888	S	28973	2747	31720	4.90E-04	4.90E-02	GCF_011602485.1
Bradyrhizobium sp. WBAH23	1390119	S	53	31488	31541	4.90E-04	4.90E-02	GCF_028680155.1
Bradyrhizobium guangdongense	1325090	S	26383	5114	31497	4.90E-04	4.90E-02	GCF_015291685.1
Sinorhizobium fredii	380	S	21198	10624	31822	4.90E-04	4.90E-02	GCF_030160795.1
Streptomyces sp. MA3_2.13	2867410	S	29352	2954	32306	5.00E-04	5.00E-02	GCF_020740535.1
Streptomyces sp. HUAS 15-9	2981136	S	24405	7815	32220	5.00E-04	5.00E-02	GCF_025642155.1
Peterkaempfera bronchialis	2126346	S	23670	8470	32140	5.00E-04	5.00E-02	GCF_003258605.2
Frankia alni	1859	S	18965	13113	32078	5.00E-04	5.00E-02	GCF_000058485.1
Bradyrhizobium sp.	376	S	12122	20291	32413	5.00E-04	5.00E-02	GCF_032487415.1
Delftia tsuruhatensis	180282	S	6235	25886	32121	5.00E-04	5.00E-02	GCF_032077925.1
Streptomyces nigrescens	1920	S	11273	21473	32746	5.10E-04	5.10E-02	GCF_027626975.1
Micrococcus luteus	1270	S	8691	24152	32843	5.10E-04	5.10E-02	GCF_031920025.1
Alloactinosynnema sp. L-07	1653480	S	27190	5528	32718	5.10E-04	5.10E-02	GCF_900070365.1
Bradyrhizobium sp. CB2312	3039155	S	29352	3586	32938	5.10E-04	5.10E-02	GCF_029714425.1
Hypericibacter adhaerens	2602016	S	27074	5765	32839	5.10E-04	5.10E-02	GCF_008728835.1
Streptomyces spectabilis	68270	S	25493	7969	33462	5.20E-04	5.20E-02	GCF_022698305.1
Streptomyces xanthophaeus	67385	S	23583	10261	33844	5.20E-04	5.20E-02	GCF_030440515.1
Kitasatospora sp. NA04385	2742135	S	19977	13726	33703	5.20E-04	5.20E-02	GCF_013364235.1
Leifsonia sp. 197AMF	1798217	S	21	33615	33636	5.20E-04	5.20E-02	GCF_900099795.1
Pseudonocardia sp. AL041005-10	445576	S	26422	7252	33674	5.20E-04	5.20E-02	GCF_001294605.1
Micromonospora terminaliae	1914461	S	23479	10026	33505	5.20E-04	5.20E-02	GCF_010671825.1
Micromonospora purpureochromogenes	47872	S	22929	10606	33535	5.20E-04	5.20E-02	GCF_013410185.1
Bradyrhizobium sp. 41S5	1404443	S	27685	6191	33876	5.20E-04	5.20E-02	GCF_011516665.3
Granulicella sp. WH15	2602070	S	28758	4775	33533	5.20E-04	5.20E-02	GCF_009914315.1
Mycolicibacterium smegmatis	1772	S	24633	9841	34474	5.30E-04	5.30E-02	GCF_029222015.1
Mycolicibacterium phocaicum	319706	S	21025	13308	34333	5.30E-04	5.30E-02	GCF_020520165.1
Rhizobium leguminosarum	384	S	27946	6329	34275	5.30E-04	5.30E-02	GCF_030053175.1
Methylobacterium nodulans	114616	S	22582	11775	34357	5.30E-04	5.30E-02	GCF_029714205.1
Pseudorhodoplanes sinuspersici	1235591	S	32925	1563	34488	5.30E-04	5.30E-02	GCF_003610435.1
Terriglobus roseus	392734	S	30683	3829	34512	5.30E-04	5.30E-02	GCF_900105625.1
Kitasatospora setae	2066	S	21290	13844	35134	5.40E-04	5.40E-02	GCF_000716965.1
Micromonospora sp. WMMC415	2675222	S	26236	8684	34920	5.40E-04	5.40E-02	GCF_009707425.1
Propioniciclava coleopterorum	2714937	S	11951	22708	34659	5.40E-04	5.40E-02	GCF_011393335.1
Thermobifida alba	53522	S	24281	10825	35106	5.40E-04	5.40E-02	GCF_023208015.1
Jatrophihabitans telluris	2038343	S	32839	2091	34930	5.40E-04	5.40E-02	GCF_023516435.1
Methylorubrum extorquens	408	S	18595	16495	35090	5.40E-04	5.40E-02	GCF_031851355.1
Caulobacter segnis	88688	S	28609	6257	34866	5.40E-04	5.40E-02	GCF_031454995.1
Paraburkholderia caledonica	134536	S	31196	3647	34843	5.40E-04	5.40E-02	GCF_031454275.1
Streptomyces niveus	193462	S	27756	8006	35762	5.50E-04	5.50E-02	GCF_002009175.1
Streptomyces formicae	1616117	S	25723	9615	35338	5.50E-04	5.50E-02	GCF_022647665.1
Streptantibioticus cattleyicolor	29303	S	25531	9871	35402	5.50E-04	5.50E-02	GCF_000237305.1
Saccharopolyspora rosea	524884	S	29557	6305	35862	5.50E-04	5.50E-02	GCF_025643595.1
Dactylosporangium roseum	47989	S	29164	6148	35312	5.50E-04	5.50E-02	GCF_025264685.1
Bacillus cereus	1396	S	3881	31389	35270	5.50E-04	5.50E-02	GCF_032145515.1
Bradyrhizobium commune	83627	S	32948	2527	35475	5.50E-04	5.50E-02	GCF_015624505.1
Nitrobacter hamburgensis	912	S	33081	2777	35858	5.50E-04	5.50E-02	GCF_000013885.1
Usitatibacter palustris	2732487	S	33150	2384	35534	5.50E-04	5.50E-02	GCF_013003985.1
Edaphobacter sp. 12200R-103	2703788	S	30602	5203	35805	5.50E-04	5.50E-02	GCF_010093025.1
Archangium violaceum	83451	S	30871	4717	35588	5.50E-04	5.50E-02	GCF_016887565.1
Streptomyces tsukubensis	83656	S	28497	7425	35922	5.60E-04	5.60E-02	GCF_016919685.1
Streptomyces chartreusis	1969	S	22473	13789	36262	5.60E-04	5.60E-02	GCF_014650315.1
Yinghuangia sp. ASG 101	2896848	S	30820	5110	35930	5.60E-04	5.60E-02	GCF_021165735.1
Nocardioides sp. JS614	196162	S	29148	6839	35987	5.60E-04	5.60E-02	GCF_000015265.1
Streptomonospora litoralis	2498135	S	31381	5007	36388	5.60E-04	5.60E-02	GCF_004323735.1
Thermoleophilum album	29539	S	34906	1343	36249	5.60E-04	5.60E-02	GCF_028867705.1
Afipia carboxidovorans	40137	S	29776	6350	36126	5.60E-04	5.60E-02	GCF_000218565.1
Frigoriglobus tundricola	2774151	S	32705	3576	36281	5.60E-04	5.60E-02	GCF_013128195.2
Paludibaculum fermentans	1473598	S	36118	0	36118	5.60E-04	5.60E-02	GCF_015277775.1
Candidatus Mycobacterium methanotrophicum	2943498	S	35967	982	36949	5.70E-04	5.70E-02	GCF_023515995.1
Allokutzneria albata	211114	S	29805	7140	36945	5.70E-04	5.70E-02	GCF_900103775.1
Nocardioides anomalus	2712223	S	30107	6900	37007	5.70E-04	5.70E-02	GCF_011046535.1
Delftia acidovorans	80866	S	4979	32103	37082	5.70E-04	5.70E-02	GCF_963528185.1
Pseudomonas sp. CIP-10	2892442	S	3410	33631	37041	5.70E-04	5.70E-02	GCF_020911845.1
Streptomyces sp. SCUT-3	2684469	S	26802	11538	38340	5.90E-04	5.90E-02	GCF_014083985.1
Streptomyces sp. RLB1-33	2721243	S	7115	31175	38290	5.90E-04	5.90E-02	GCF_012273535.1
Streptomyces seoulensis	73044	S	26549	11812	38361	5.90E-04	5.90E-02	GCF_022846655.1
Mycolicibacterium litorale	758802	S	30710	7568	38278	5.90E-04	5.90E-02	GCF_025823345.1
Amycolatopsis sp. YIM 10	2653857	S	31781	6686	38467	5.90E-04	5.90E-02	GCF_009429145.1
Pseudonocardia sp. HH130630-07	1690815	S	30621	7481	38102	5.90E-04	5.90E-02	GCF_001698125.1
Micromonospora echinaurantiaca	47857	S	26473	11999	38472	5.90E-04	5.90E-02	GCF_900090235.1
Kribbella sp. CA-293567	3002436	S	31570	6339	37909	5.90E-04	5.90E-02	GCF_027627575.1
Nocardiopsis gilva	280236	S	32659	5725	38384	5.90E-04	5.90E-02	GCF_002263495.1
Bradyrhizobium betae	244734	S	15924	22319	38243	5.90E-04	5.90E-02	GCF_024806875.1
Bradyrhizobium ottawaense	931866	S	13216	24648	37864	5.90E-04	5.90E-02	GCF_030584805.1
Rhodovastum atsumiense	504468	S	36707	1324	38031	5.90E-04	5.90E-02	GCF_937425535.1
Phenylobacterium zucineum	284016	S	29502	8443	37945	5.90E-04	5.90E-02	GCF_000017265.1
Acidobacterium capsulatum	33075	S	35037	3041	38078	5.90E-04	5.90E-02	GCF_000022565.1
Streptomyces rimosus	1927	S	25463	13174	38637	6.00E-04	6.00E-02	GCF_008704655.1
Micromonospora sp. WMMD812	3015152	S	29583	8972	38555	6.00E-04	6.00E-02	GCF_027497215.1
Micromonospora inositola	47865	S	27060	11820	38880	6.00E-04	6.00E-02	GCF_900090285.1
Actinoplanes derwentensis	113562	S	34883	3719	38602	6.00E-04	6.00E-02	GCF_016862135.1
Polymorphospora rubra	338584	S	32122	6830	38952	6.00E-04	6.00E-02	GCF_018324255.1
Bradyrhizobium sp. ISRA432	2866193	S	33	38540	38573	6.00E-04	6.00E-02	GCF_029909995.1
Tardiphaga robiniae	943830	S	28951	10093	39044	6.00E-04	6.00E-02	GCF_031455325.1
Streptomyces sp. HUAS 13-4	2981134	S	29962	9276	39238	6.10E-04	6.10E-02	GCF_025642135.1
Nocardia farcinica	37329	S	22194	17305	39499	6.10E-04	6.10E-02	GCF_029869805.1
Nocardioides sp. LMS-CY	2840457	S	27827	11681	39508	6.10E-04	6.10E-02	GCF_018732145.1
Actinopolymorpha singaporensis	117157	S	37129	2390	39519	6.10E-04	6.10E-02	GCF_900104745.1
Bradyrhizobium sp. ISRA443	2866198	S	2	39277	39279	6.10E-04	6.10E-02	GCF_029910055.1
Shinella zoogloeoides	352475	S	11695	27665	39360	6.10E-04	6.10E-02	GCF_032067245.1
Planctomyces sp. SH-PL62	1636152	S	30843	8921	39764	6.10E-04	6.10E-02	GCF_001610895.1
Streptomyces lydicus	47763	S	21950	18067	40017	6.20E-04	6.20E-02	GCF_963424245.1
Kitasatospora sp. HUAS 3-15	3004092	S	25914	14482	40396	6.20E-04	6.20E-02	GCF_027627435.1
Actinokineospora sp. UTMC 2448	2268449	S	30748	9354	40102	6.20E-04	6.20E-02	GCF_024760565.1
Cupriavidus pauculus	82633	S	27268	12658	39926	6.20E-04	6.20E-02	GCF_023712665.1
Streptomyces sp. Je 1-4 4N24_ara	2993654	S	37	40634	40671	6.30E-04	6.30E-02	GCF_026239535.1
Streptomyces marincola	2878388	S	35052	5603	40655	6.30E-04	6.30E-02	GCF_020410765.1
Barrientosiimonas endolithica	1535208	S	17279	23248	40527	6.30E-04	6.30E-02	GCF_030296655.1
Amycolatopsis sp. CA-230715	2745196	S	36660	3893	40553	6.30E-04	6.30E-02	GCF_018736145.1
Nocardioides mesophilus	433659	S	32604	8323	40927	6.30E-04	6.30E-02	GCF_014395785.1
Nakamurella multipartita	53461	S	33693	7009	40702	6.30E-04	6.30E-02	GCF_000024365.1
Epidermidibacterium keratini	1891644	S	12032	28705	40737	6.30E-04	6.30E-02	GCF_009834025.1
Streptomyces aurantiacus	47760	S	32933	8310	41243	6.40E-04	6.40E-02	GCF_030816745.1
Mycolicibacterium chubuense	1800	S	19685	21664	41349	6.40E-04	6.40E-02	GCF_900453455.1
Kibdelosporangium phytohabitans	860235	S	37491	4152	41643	6.40E-04	6.40E-02	GCF_014873115.1
Micromonospora sp. NBRC 110009	3061627	S	27138	14272	41410	6.40E-04	6.40E-02	GCF_030518795.1
Bradyrhizobium sp. CCBAU 53421	1325120	S	37582	3832	41414	6.40E-04	6.40E-02	GCF_015291625.1
Afipia sp. GAS231	1882747	S	30452	11200	41652	6.40E-04	6.40E-02	GCF_900103365.1
Burkholderia cenocepacia	95486	S	12596	29101	41697	6.40E-04	6.40E-02	GCF_032191315.1
Streptomyces olivoreticuli	68246	S	31061	10803	41864	6.50E-04	6.50E-02	GCF_030490905.1
Streptomyces griseorubiginosus	67304	S	29982	12221	42203	6.50E-04	6.50E-02	GCF_017614965.1
Leifsonia sp. 21MFCrub1.1	1798223	S	36820	5130	41950	6.50E-04	6.50E-02	GCF_900107895.1
Lentzea guizhouensis	1586287	S	33638	8392	42030	6.50E-04	6.50E-02	GCF_001701025.1
Stappia indica	538381	S	11797	30398	42195	6.50E-04	6.50E-02	GCF_020782145.1
Nocardia terpenica	455432	S	38324	4681	43005	6.60E-04	6.60E-02	GCF_015477105.1
Amycolatopsis methanolica	1814	S	32150	10476	42626	6.60E-04	6.60E-02	GCF_000371885.1
Lentzea sp. HUAS12	2951806	S	34655	8235	42890	6.60E-04	6.60E-02	GCF_024125735.1
Achromobacter xylosoxidans	85698	S	18870	24093	42963	6.60E-04	6.60E-02	GCF_029837835.1
Singulisphaera acidiphila	466153	S	36611	6118	42729	6.60E-04	6.60E-02	GCF_000242455.2
Amycolatopsis thermalba	944492	S	32493	10556	43049	6.70E-04	6.70E-02	GCF_023376025.1
Kribbella qitaiheensis	1544730	S	37056	6401	43457	6.70E-04	6.70E-02	GCF_014217565.1
Bradyrhizobium sp. CCBAU 53340	1325112	S	36808	6712	43520	6.70E-04	6.70E-02	GCF_015291645.1
Tardiphaga sp. 37S4	1404741	S	31237	12154	43391	6.70E-04	6.70E-02	GCF_021044645.1
Edaphobacter lichenicola	2051959	S	32809	10750	43559	6.70E-04	6.70E-02	GCF_025264645.1
Plantactinospora sp. KBS50	2024580	S	34321	9382	43703	6.80E-04	6.80E-02	GCF_002285795.1
Bacillus thuringiensis	1428	S	6537	37560	44097	6.80E-04	6.80E-02	GCF_031342455.1
Bradyrhizobium paxllaeri	190148	S	41609	2667	44276	6.80E-04	6.80E-02	GCF_001693515.2
Nocardia cyriacigeorgica	135487	S	32150	12339	44489	6.90E-04	6.90E-02	GCF_029869885.1
Cellulosimicrobium cellulans	1710	S	22307	22268	44575	6.90E-04	6.90E-02	GCF_032101385.1
Miltoncostaea oceani	2843216	S	40076	4549	44625	6.90E-04	6.90E-02	GCF_018141545.1
Bradyrhizobium oligotrophicum	44255	S	41676	3136	44812	6.90E-04	6.90E-02	GCF_000344805.1
Cellulomonas fimi	1708	S	27706	17270	44976	7.00E-04	7.00E-02	GCF_028583725.1
Amycolatopsis sp. HUAS 11-8	2995223	S	37359	7921	45280	7.00E-04	7.00E-02	GCF_026802195.1
Saccharothrix espanaensis	103731	S	34807	10574	45381	7.00E-04	7.00E-02	GCF_000328705.1
Dactylosporangium matsuzakiense	53360	S	15494	29658	45152	7.00E-04	7.00E-02	GCF_027922405.1
Nocardioides cynanchi	2558918	S	39695	5269	44964	7.00E-04	7.00E-02	GCF_008761635.1
Bradyrhizobium sp. 6(2017)	1197460	S	38436	6652	45088	7.00E-04	7.00E-02	GCF_011058295.1
Mycobacterium conspicuum	44010	S	42674	3531	46205	7.10E-04	7.10E-02	GCF_025821765.1
Pseudonocardia abyssalis	2792008	S	31574	14641	46215	7.10E-04	7.10E-02	GCF_019263705.2
Bradyrhizobium guangzhouense	1325095	S	38597	7386	45983	7.10E-04	7.10E-02	GCF_004114955.1
Alloacidobacterium dinghuense	2763107	S	43072	2693	45765	7.10E-04	7.10E-02	GCF_014274465.1
Saccharothrix sp. 6-C	2781735	S	35309	11510	46819	7.20E-04	7.20E-02	GCF_016695385.1
Bradyrhizobium sp. CIAT3101	439387	S	43041	3321	46362	7.20E-04	7.20E-02	GCF_029714945.1
Bradyrhizobium sp. KBS0725	2578113	S	24	46385	46409	7.20E-04	7.20E-02	GCF_005937905.2
Streptomyces sp. So13.3	2136173	S	39533	7686	47219	7.30E-04	7.30E-02	GCF_005860785.2
Mycobacterium paraintracellulare	1138383	S	4045	43050	47095	7.30E-04	7.30E-02	GCF_022340085.1
Mycobacterium cookii	1775	S	44959	2318	47277	7.30E-04	7.30E-02	GCF_025822925.1
Clavibacter michiganensis	28447	S	30118	17319	47437	7.30E-04	7.30E-02	GCF_030814585.1
Usitatibacter rugosus	2732067	S	44554	2484	47038	7.30E-04	7.30E-02	GCF_013003965.1
Sandaracinus amylolyticus	927083	S	46100	986	47086	7.30E-04	7.30E-02	GCF_021631985.1
Streptomyces noursei	1971	S	29843	18212	48055	7.40E-04	7.40E-02	GCF_029167025.1
Streptomyces mobaraensis	35621	S	14252	33550	47802	7.40E-04	7.40E-02	GCF_022759525.1
Crossiella sp. CA-258035	2981138	S	38299	9299	47598	7.40E-04	7.40E-02	GCF_030064675.1
Bradyrhizobium icense	1274631	S	43965	3976	47941	7.40E-04	7.40E-02	GCF_001693385.1
Sphingomonas lutea	1045317	S	45272	2719	47991	7.40E-04	7.40E-02	GCF_021497585.1
Kitasatospora sp. MMS16-BH015	2018025	S	35029	13256	48285	7.50E-04	7.50E-02	GCF_002943525.1
Amycolatopsis sp. 2-15	715471	S	35832	12812	48644	7.50E-04	7.50E-02	GCF_030285625.1
Streptomyces sp. CB01881	2078691	S	40696	8645	49341	7.60E-04	7.60E-02	GCF_008107605.1
Mycolicibacterium vanbaalenii	110539	S	3043	46019	49062	7.60E-04	7.60E-02	GCF_031599035.1
Rhodococcus opacus	37919	S	34394	14635	49029	7.60E-04	7.60E-02	GCF_030656675.1
Nocardia brasiliensis	37326	S	42098	7174	49272	7.60E-04	7.60E-02	GCF_029869645.1
Actinoplanes missouriensis	1866	S	39111	10018	49129	7.60E-04	7.60E-02	GCF_000284295.1
Actinocatenispora thailandica	227318	S	40201	8714	48915	7.60E-04	7.60E-02	GCF_016865425.1
Nocardioides ungokensis	1643322	S	37990	11417	49407	7.60E-04	7.60E-02	GCF_013466985.1
Tautonia plasticadhaerens	2527974	S	48336	899	49235	7.60E-04	7.60E-02	GCF_007752535.1
Nocardia nova	37330	S	44691	5067	49758	7.70E-04	7.70E-02	GCF_030709715.1
Actinoplanes teichomyceticus	1867	S	36628	13198	49826	7.70E-04	7.70E-02	GCF_016862415.1
Actinocatenispora sera	390989	S	39793	9788	49581	7.70E-04	7.70E-02	GCF_018324685.1
Streptomyces sviceus	285530	S	475	50065	50540	7.80E-04	7.80E-02	GCF_000154965.1
Actinacidiphila bryophytorum	1436133	S	38321	12078	50399	7.80E-04	7.80E-02	GCF_024927965.1
Jiangella alkaliphila	419479	S	39569	11121	50690	7.80E-04	7.80E-02	GCF_900105925.1
Jiangella sp. DSM 45060	1798224	S	39550	10931	50481	7.80E-04	7.80E-02	GCF_900105175.1
Xanthomonas campestris	339	S	11746	39008	50754	7.80E-04	7.80E-02	GCF_030361605.1
Paludisphaera borealis	1387353	S	41949	8723	50672	7.80E-04	7.80E-02	GCF_031291815.1
Actinoplanes sp. SE50	2033844	S	35	50819	50854	7.90E-04	7.90E-02	GCF_002717025.1
Miltoncostaea marina	2843215	S	40871	9919	50790	7.90E-04	7.90E-02	GCF_018141525.1
Urbifossiella limnaea	2528023	S	50613	1128	51741	8.00E-04	8.00E-02	GCF_007747215.1
Microbacterium hominis	162426	S	13123	39590	52713	8.10E-04	8.10E-02	GCF_016919305.1
Actinoplanes friuliensis	196914	S	46867	5978	52845	8.20E-04	8.20E-02	GCF_000494755.1
Bradyrhizobium sp. ORS 285	115808	S	49343	3957	53300	8.20E-04	8.20E-02	GCF_900176205.1
Cupriavidus metallidurans	119219	S	9200	43631	52831	8.20E-04	8.20E-02	GCF_028920765.1
Streptomyces sp. TLI_053	1855352	S	39497	14174	53671	8.30E-04	8.30E-02	GCF_900105395.1
Streptomyces sp. CdTB01	1725411	S	38053	15936	53989	8.30E-04	8.30E-02	GCF_001484565.1
Amycolatopsis sp. DSM 110486	2865832	S	40148	13285	53433	8.30E-04	8.30E-02	GCF_019468465.1
Mycobacterium avium	1764	S	41442	13139	54581	8.40E-04	8.40E-02	GCF_020218005.1
Phytohabitans flavus	1076124	S	47409	7073	54482	8.40E-04	8.40E-02	GCF_011764545.1
Kutzneria albida	43357	S	45507	9503	55010	8.50E-04	8.50E-02	GCF_000715805.1
Kribbella flavida	182640	S	45323	9818	55141	8.50E-04	8.50E-02	GCF_000024345.1
Bradyrhizobium sp. ORS 278	114615	S	50816	4627	55443	8.60E-04	8.60E-02	GCF_000026145.1
Burkholderia ambifaria	152480	S	13368	42278	55646	8.60E-04	8.60E-02	GCF_031454515.1
Amycolatopsis sp. FDAARGOS 1241	2778070	S	47624	8512	56136	8.70E-04	8.70E-02	GCF_016889705.1
Pseudonocardia autotrophica	2074	S	39032	17290	56322	8.70E-04	8.70E-02	GCF_004361965.1
Micromonospora aurantiaca	47850	S	7384	49185	56569	8.70E-04	8.70E-02	GCF_020995455.1
Stenotrophomonas maltophilia	40324	S	25675	30799	56474	8.70E-04	8.70E-02	GCF_032401205.1
Bradyrhizobium sp. WD16	1521768	S	52341	4601	56942	8.80E-04	8.80E-02	GCF_024181725.1
Saccharothrix syringae	103733	S	43072	14513	57585	8.90E-04	8.90E-02	GCF_009498035.1
Dactylosporangium fulvum	53359	S	47952	9775	57727	8.90E-04	8.90E-02	GCF_025137375.1
Couchioplanes caeruleus	56438	S	45251	12435	57686	8.90E-04	8.90E-02	GCF_023499255.1
Nocardioides panacis	2849501	S	46431	10960	57391	8.90E-04	8.90E-02	GCF_019039255.1
Pimelobacter simplex	2045	S	39497	18160	57657	8.90E-04	8.90E-02	GCF_024662375.1
Bradyrhizobium sp. CB1650	3039153	S	53759	3672	57431	8.90E-04	8.90E-02	GCF_029761915.1
Bradyrhizobium quebecense	2748629	S	47746	9532	57278	8.90E-04	8.90E-02	GCF_017493175.3
Salmonella enterica	28901	S	3174	54178	57352	8.90E-04	8.90E-02	GCF_032337455.1
Bradyrhizobium sp. WSM471	319017	S	19	58315	58334	9.00E-04	9.00E-02	GCF_000244915.1
Streptacidiphilus sp. PB12-B1b	2705012	S	39709	18947	58656	9.10E-04	9.10E-02	GCF_014084125.1
Streptomyces bingchenggensis	379067	S	393	59029	59422	9.20E-04	9.20E-02	GCF_000092385.1
Modestobacter sp. L9-4	2851567	S	43650	16159	59809	9.20E-04	9.20E-02	GCF_019112525.1
Actinoplanes sp. OR16	946334	S	49271	10732	60003	0.00093	9.30E-02	GCF_004001265.1
Dactylosporangium vinaceum	53362	S	22862	38038	60900	9.40E-04	9.40E-02	GCF_019904175.1
Thermobispora bispora	2006	S	54993	6111	61104	9.40E-04	9.40E-02	GCF_019686255.1
Bradyrhizobium sp. BTAi1	288000	S	56274	4513	60787	9.40E-04	9.40E-02	GCF_000015165.1
Saccharopolyspora erythraea	1836	S	50267	11476	61743	9.50E-04	9.50E-02	GCF_022392385.1
Actinoplanes sp. N902-109	649831	S	50928	10729	61657	9.50E-04	9.50E-02	GCF_000389965.1
Ramlibacter tataouinensis	94132	S	56194	5666	61860	9.60E-04	9.60E-02	GCF_027941915.1
Streptomyces sp. SN-593	659352	S	50334	12599	62933	9.70E-04	9.70E-02	GCF_016756395.1
Actinoplanes sp. NRRL 3884	3040509	S	47102	15592	62694	9.70E-04	9.70E-02	GCF_030252345.1
Bradyrhizobium sp. CCBAU 051011	858422	S	58965	3814	62779	9.70E-04	9.70E-02	GCF_009930815.1
Aquisphaera giovannonii	406548	S	56709	5882	62591	9.70E-04	9.70E-02	GCF_008087625.1
Catellatospora sp. IY07-71	2728827	S	51726	11593	63319	9.80E-04	9.80E-02	GCF_018326265.1
Occallatibacter riparius	1002689	S	62372	714	63086	9.80E-04	9.80E-02	GCF_025264625.1
Phytohabitans suffuscus	624315	S	52357	11457	63814	9.90E-04	9.90E-02	GCF_011764565.1
Bradyrhizobium sp. SK17	2057741	S	44284	19690	63974	9.90E-04	9.90E-02	GCF_002831585.1
Amycolatopsis albispora	1804986	S	28603	36103	64706	0.001	1.00E-01	GCF_003312875.1
Pseudonocardia petroleophila	37331	S	41947	22798	64745	0.001	1.00E-01	GCF_014235185.1
Bradyrhizobium sp. A19	2898149	S	60433	4177	64610	0.001	1.00E-01	GCF_021088345.1
Burkholderia vietnamiensis	60552	S	4072	61529	65601	0.00101	1.01E-01	GCF_030483885.1
Bradyrhizobium sp. S12-14-2	3056648	S	62550	3147	65697	0.00102	1.02E-01	GCF_030413175.1
Bradyrhizobium genosp. L	83637	S	62032	4069	66101	0.00102	1.02E-01	GCF_015624485.1
Mycobacterium tuberculosis	1773	S	3476	63339	66815	0.00103	1.03E-01	GCF_031626455.1
Amycolatopsis acidiphila	715473	S	56684	9988	66672	0.00103	1.03E-01	GCF_021391495.1
Streptacidiphilus sp. P02-A3a	2704468	S	49503	18489	67992	0.00105	1.05E-01	GCF_014084105.1
Mycobacterium mantenii	560555	S	63718	4328	68046	0.00105	1.05E-01	GCF_025822645.1
Mycobacterium colombiense	339268	S	64205	4219	68424	0.00106	1.06E-01	GCF_023218095.1
Rhodanobacter sp. FDAARGOS 1247	2778082	S	59549	9170	68719	0.00106	1.06E-01	GCF_016889805.1
Pseudomonas putida	303	S	25175	43433	68608	0.00106	1.06E-01	GCF_031844645.1
Candidatus Koribacter versatilis	658062	S	68451	689	69140	0.00107	1.07E-01	GCF_000014005.1
Pseudofrankia inefficax	298654	S	62198	7799	69997	0.00108	1.08E-01	GCF_000166135.1
Sphingomonas limnosediminicola	940133	S	66224	3757	69981	0.00108	1.08E-01	GCF_030866745.1
Actinoplanes ianthinogenes	122358	S	50267	20365	70632	0.00109	1.09E-01	GCF_018324205.1
Bradyrhizobium sp. 186	2782654	S	64713	6008	70721	0.00109	1.09E-01	GCF_023101685.1
Pseudolabrys sp. FHR47	2562284	S	61531	8968	70499	0.00109	1.09E-01	GCF_005153485.1
Thermomonospora curvata	2020	S	56553	14448	71001	0.0011	1.10E-01	GCF_000024385.1
Mycolicibacterium diernhoferi	1801	S	65239	6354	71593	0.00111	1.11E-01	GCF_025822385.1
Bradyrhizobium sp. CB3481	3039158	S	68104	3848	71952	0.00111	1.11E-01	GCF_029714305.1
Bradyrhizobium barranii	2992140	S	35482	36340	71822	0.00111	1.11E-01	GCF_029714225.1
Conexibacter sp. DBS9H8	2937801	S	66655	5487	72142	0.00112	1.12E-01	GCF_023330685.1
Bradyrhizobium sp. CCBAU 51753	1325100	S	67714	5019	72733	0.00112	1.12E-01	GCF_015291565.1
Mycobacterium sp. 'wuenschmanii'	3027808	S	70280	4470	74750	0.00116	1.16E-01	GCF_030252325.1
Variovorax paradoxus	34073	S	51781	22992	74773	0.00116	1.16E-01	GCF_031454585.1
Bradyrhizobium sp. 200	2782665	S	71539	4417	75956	0.00117	1.17E-01	GCF_023100945.1
Cupriavidus taiwanensis	164546	S	52075	24460	76535	0.00118	1.18E-01	GCF_030165025.1
Mycolicibacterium austroafricanum	39687	S	11249	65564	76813	0.00119	1.19E-01	GCF_030418225.1
Kutzneria buriramensis	1045776	S	16772	60200	76972	0.00119	1.19E-01	GCF_030551255.1
Pseudonocardia broussonetiae	2736640	S	60781	16967	77748	0.0012	1.20E-01	GCF_013155125.1
Actinomadura graeca	2750812	S	60543	17142	77685	0.0012	1.20E-01	GCF_019175365.1
Bradyrhizobium sp. 170	2782641	S	70436	7723	78159	0.00121	1.21E-01	GCF_023101085.1
Nocardia asteroides	1824	S	58360	20321	78681	0.00122	1.22E-01	GCF_021183625.1
Conexibacter sp. S30A1	2937800	S	72481	7116	79597	0.00123	1.23E-01	GCF_023330665.1
Amycolatopsis sp. DG1A-15b	3052846	S	52026	28531	80557	0.00125	1.25E-01	GCF_030285645.1
Rhizobium esperanzae	1967781	S	4	80928	80932	0.00125	1.25E-01	GCF_014198365.1
Amycolatopsis sp. WQ 127309	2932773	S	65897	15577	81474	0.00126	1.26E-01	GCF_023023025.1
Actinomadura sp. WMMB 499	1219491	S	64941	17892	82833	0.00128	1.28E-01	GCF_008824145.1
Streptosporangium roseum	2001	S	61089	21469	82558	0.00128	1.28E-01	GCF_000725815.1
Bradyrhizobium sp. ISRA426	2866191	S	37	83397	83434	0.00129	1.29E-01	GCF_029909955.1
Jatrophihabitans sp. SB3-54	2944128	S	74199	9814	84013	0.0013	1.30E-01	GCF_027247405.1
[Pseudomonas] carboxydohydrogena	290	S	74888	9995	84883	0.00131	1.31E-01	GCF_029030725.1
Mycobacterium senriense	2775496	S	80090	5119	85209	0.00132	1.32E-01	GCF_019668465.1
Blastococcus saxobsidens	138336	S	67121	19606	86727	0.00134	1.34E-01	GCF_010682065.1
Mycobacterium paraterrae	577492	S	80459	7351	87810	0.00136	1.36E-01	GCF_022430545.2
Nonomuraea phyllanthi	2219224	S	73423	14872	88295	0.00137	1.37E-01	GCF_009497075.1
Amycolatopsis sp. Hca4	2742131	S	65065	24090	89155	0.00138	1.38E-01	GCF_013364075.1
Gemmatirosa kalamazoonensis	861299	S	85555	3710	89265	0.00138	1.38E-01	GCF_000522985.1
Nonomuraea coxensis	404386	S	68497	22348	90845	0.0014	1.40E-01	GCF_019397265.1
Streptosporangium sp. 'caverna'	2202249	S	71206	19127	90333	0.0014	1.40E-01	GCF_003203775.1
Bradyrhizobium elkanii	29448	S	46449	43822	90271	0.0014	1.40E-01	GCF_030585205.1
Nonomuraea gerenzanensis	93944	S	64905	26357	91262	0.00141	1.41E-01	GCF_020215645.1
Bradyrhizobium japonicum	375	S	59572	31945	91517	0.00141	1.41E-01	GCF_030584905.1
Escherichia coli	562	S	6342	86424	92766	0.00143	1.43E-01	GCF_032490415.1
Bradyrhizobium sp. CB82	3039159	S	89314	4354	93668	0.00145	1.45E-01	GCF_029714405.1
Streptomyces sp. S1A1-3	2594458	S	48	94092	94140	0.00146	1.46E-01	GCF_007113465.1
Pseudonocardia sp. DSM 110487	2865833	S	84821	9901	94722	0.00146	1.46E-01	GCF_019468565.1
Rhodococcus erythropolis	1833	S	29019	66279	95298	0.00147	1.47E-01	GCF_029958325.1
Enhydrobacter sp.	1894999	S	92439	4191	96630	0.00149	1.49E-01	GCF_030246845.1
Pseudonocardia dioxanivorans	240495	S	68481	28486	96967	0.0015	1.50E-01	GCF_004352905.1
Dactylosporangium aurantiacum	35754	S	84873	12238	97111	0.0015	1.50E-01	GCF_029759805.1
Nonomuraea sp. ATCC 55076	1909395	S	69872	27020	96892	0.0015	1.50E-01	GCF_002057455.1
Actinoplanes sp. L3-i22	2836373	S	82156	15342	97498	0.00151	1.51E-01	GCF_019704555.1
Streptomyces sp. CRLD-Y-1	2964608	S	34	99218	99252	0.00153	1.53E-01	GCF_024442315.1
Amycolatopsis mediterranei	33910	S	53196	46622	99818	0.00154	1.54E-01	GCF_026017845.1
Mycobacterium intracellulare	1767	S	18853	83098	101951	0.00158	1.58E-01	GCF_031626215.1
Modestobacter marinus	477641	S	77946	25300	103246	0.0016	1.60E-01	GCF_023383595.1
Mycobacterium sp. JS623	212767	S	101272	3937	105209	0.00163	1.63E-01	GCF_000328565.1
Actinomadura sp. WMMA1423	2591108	S	77197	28012	105209	0.00163	1.63E-01	GCF_006547145.1
Geodermatophilus obscurus	1861	S	80663	24616	105279	0.00163	1.63E-01	GCF_900143215.1
Pseudomonas sp. URMO17WK12:I11	1283291	S	61215	45324	106539	0.00165	1.65E-01	GCF_016008985.1
Blastococcus sp. PRF04-17	2933797	S	75332	32227	107559	0.00166	1.66E-01	GCF_023016265.1
Actinomadura madurae	1993	S	81311	30453	111764	0.00173	1.73E-01	GCF_024349025.1
Bradyrhizobium arachidis	858423	S	66950	45883	112833	0.00174	1.74E-01	GCF_024758505.1
Amycolatopsis sp. 2-2	715472	S	73952	39964	113916	0.00176	1.76E-01	GCF_030264295.1
Thermomonospora amylolytica	1411117	S	82947	32869	115816	0.00179	1.79E-01	GCF_003589885.1
Paraconexibacter antarcticus	2949664	S	99814	16616	116430	0.0018	1.80E-01	GCF_024220175.1
Sorangium cellulosum	56	S	85929	30238	116167	0.0018	1.80E-01	GCF_004135755.1
Kutzneria chonburiensis	1483604	S	95102	23048	118150	0.00183	1.83E-01	GCF_028622115.1
Conexibacter sp. SYSU D00693	2812560	S	94529	27580	122109	0.00189	1.89E-01	GCF_017084525.1
Pseudomonas aeruginosa	287	S	17735	104362	122097	0.00189	1.89E-01	GCF_032470205.1
Streptomyces venezuelae	54571	S	88680	35260	123940	0.00192	1.92E-01	GCF_030766965.1
Pseudolabrys taiwanensis	331696	S	108041	15977	124018	0.00192	1.92E-01	GCF_003367395.1
Baekduia soli	496014	S	98094	28024	126118	0.00195	1.95E-01	GCF_007970665.1
Amycolatopsis sp. 4-36	715475	S	94658	33303	127961	0.00198	1.98E-01	GCF_030285665.1
Bradyrhizobium sp. 183	2782652	S	42	131508	131550	0.00203	2.03E-01	GCF_023101045.1
Kutzneria sp. CA-103260	2802641	S	105876	26037	131913	0.00204	2.04E-01	GCF_018263855.1
Rhodopseudomonas palustris	1076	S	110451	28266	138717	0.00214	2.14E-01	GCF_031600295.1
Catenulispora acidiphila	304895	S	124506	16239	140745	0.00218	2.18E-01	GCF_000024025.1
Rhodanobacter denitrificans	666685	S	126750	15014	141764	0.00219	2.19E-01	GCF_021560695.1
Amycolatopsis pretoriensis	218821	S	112298	32369	144667	0.00224	2.24E-01	GCF_002156025.1
Actinomadura verrucosospora	46165	S	102908	41912	144820	0.00224	2.24E-01	GCF_013211575.1
Baekduia alba	2997333	S	118535	29961	148496	0.0023	2.30E-01	GCF_028416635.1
Bradyrhizobium sp. NP1	3049772	S	150831	8596	159427	0.00246	2.46E-01	GCF_030378205.1
Rhodoplanes sp. Z2-YC6860	674703	S	150984	9135	160119	0.00248	2.48E-01	GCF_001579845.1
Bradyrhizobium sediminis	2840469	S	152778	9492	162270	0.00251	2.51E-01	GCF_018736125.1
Actinomadura sp. NAK00032	2742128	S	116213	54649	170862	0.00264	2.64E-01	GCF_013364275.1
Klebsiella pneumoniae	573	S	4165	171476	175641	0.00272	2.72E-01	GCF_032484315.1
Mycobacterium canettii	78331	S	141510	49488	190998	0.00295	2.95E-01	GCF_918429175.1
Capillimicrobium parvum	2884022	S	155586	34955	190541	0.00295	2.95E-01	GCF_021172045.1
Rhodanobacter thiooxydans	416169	S	169531	24273	193804	0.003	3.00E-01	GCF_030291135.1
Bradyrhizobium canariense	255045	S	102071	101514	203585	0.00315	3.15E-01	GCF_021052305.1
Xanthomonas euvesicatoria	456327	S	1881	211512	213393	0.0033	3.30E-01	GCF_030345985.1
Bradyrhizobium diazoefficiens	1355477	S	129475	90046	219521	0.00339	3.39E-01	GCF_030584825.1
Bradyrhizobium lablabi	722472	S	144529	104621	249150	0.00385	3.85E-01	GCF_018131005.1
Bradyrhizobium sp. Ash2021	2954771	S	279618	10613	290231	0.00449	4.49E-01	GCF_031202265.1
Conexibacter woesei	191495	S	235891	56340	292231	0.00452	4.52E-01	GCF_000025265.1
Streptomyces sp. Je 1-4	2981351	S	12	371216	371228	0.00574	5.74E-01	GCF_025665295.1
Burkholderia multivorans	87883	S	21987	410156	432143	0.00668	6.68E-01	GCF_031576485.1
Staphylococcus cohnii	29382	S	415513	105159	520672	0.00805	8.05E-01	GCF_030220105.1
Bradyrhizobium erythrophlei	1437360	S	528685	16910	545595	0.00844	8.44E-01	GCF_900129425.1
=======
name	taxid	taxonomy_lvl	kraken_assigned_reads	added_reads	new_est_reads	fraction_total_reads	percent_total_reads	accn
Streptomyces sp. KY70	2772432	S	11	926	937	1.00E-05	1.00E-03	GCF_904440635.1
Mycobacterium tuberculosis complex sp. N0145	2583631	S	4	329	333	2.00E-05	2.00E-03	GCF_030323745.1
Rhodococcus sp. NJ-530	2490853	S	26	686	712	1.00E-05	1.00E-03	GCF_003860625.1
Corynebacterium sp. R4	3049799	S	825	105	930	1.00E-05	1.00E-03	GCF_030252165.1
Corynebacterium sp. ATCC 6931	1487956	S	1	364	365	1.00E-05	1.00E-03	GCF_000755185.1
Corynebacterium durum	61592	S	805	47	852	1.00E-05	1.00E-03	GCF_963550995.1
Corynebacterium gerontici	2079234	S	776	84	860	1.00E-05	1.00E-03	GCF_003813985.1
Corynebacterium phocae	161895	S	775	45	820	2.00E-05	2.00E-03	GCF_008693075.1
Corynebacterium argentoratense	42817	S	738	154	892	2.00E-05	2.00E-03	GCF_963523345.1
Corynebacterium macginleyi	38290	S	734	122	856	2.00E-05	2.00E-03	GCF_016889465.1
Corynebacterium choanae	1862358	S	721	46	767	2.00E-05	2.00E-03	GCF_003813965.1
Corynebacterium cystitidis	35757	S	703	10	713	2.00E-05	2.00E-03	GCF_024587105.1
Corynebacterium auriscanis	99807	S	676	142	818	2.00E-05	2.00E-03	GCF_030408435.1
Corynebacterium stationis	1705	S	667	105	772	2.00E-05	2.00E-03	GCF_032104765.1
Corynebacterium pseudopelargi	2080757	S	594	131	725	2.00E-05	2.00E-03	GCF_003814005.1
Corynebacterium ammoniagenes	1697	S	587	113	700	2.00E-05	2.00E-03	GCF_021605005.1
Corynebacterium pelargi	1471400	S	546	113	659	2.00E-05	2.00E-03	GCF_014635485.1
Corynebacterium ulcerans	65058	S	512	104	616	2.00E-05	2.00E-03	GCF_030295465.1
Corynebacterium deserti	1408191	S	471	236	707	2.00E-05	2.00E-03	GCF_001277995.1
Corynebacterium felinum	131318	S	467	38	505	2.00E-05	2.00E-03	GCF_031458315.1
Corynebacterium mustelae	571915	S	458	19	477	2.00E-05	2.00E-03	GCF_001020985.1
Corynebacterium callunae	1721	S	374	197	571	2.00E-05	2.00E-03	GCF_023096355.1
Corynebacterium anserum	2684406	S	357	36	393	2.00E-05	2.00E-03	GCF_014262665.1
Corynebacterium suranareeae	2506452	S	351	90	441	2.00E-05	2.00E-03	GCF_002355155.1
Corynebacterium poyangense	2684405	S	330	11	341	2.00E-05	2.00E-03	GCF_020144675.1
Corynebacterium crudilactis	1652495	S	293	320	613	2.00E-05	2.00E-03	GCF_001643015.1
Corynebacterium silvaticum	2320431	S	276	86	362	2.00E-05	2.00E-03	GCF_002162115.2
Corynebacterium kefirresidentii	1979527	S	123	669	792	2.00E-05	2.00E-03	GCF_030486885.1
Corynebacterium segmentosum	43990	S	39	488	527	2.00E-05	2.00E-03	GCF_900637825.1
Lawsonella clevelandensis	1528099	S	681	145	826	2.00E-05	2.00E-03	GCF_030826395.1
Frondihabitans sp. HNR	3031408	S	579	27	606	2.00E-05	2.00E-03	GCF_029760935.1
Candidatus Rhodoluna planktonica	535712	S	344	25	369	2.00E-05	2.00E-03	GCF_001854225.1
Rhodoluna lacicola	529884	S	328	50	378	2.00E-05	2.00E-03	GCF_026000635.1
Rhodoluna limnophila	232537	S	260	160	420	2.00E-05	2.00E-03	GCF_005845385.1
Aquiluna sp. KACHI24	2968831	S	303	58	361	2.00E-05	2.00E-03	GCF_025997915.1
Aquiluna borgnonia	2499157	S	460	56	516	2.00E-05	2.00E-03	GCF_013283855.1
Aurantimicrobium photophilum	1987356	S	458	31	489	2.00E-05	2.00E-03	GCF_003194085.1
Pontimonas salivibrio	1159327	S	601	27	628	2.00E-05	2.00E-03	GCF_002950575.1
Glutamicibacter sp. M10	3023076	S	584	144	728	2.00E-05	2.00E-03	GCF_025452055.1
Rothia sp. SD9660Na	3047030	S	727	185	912	2.00E-05	2.00E-03	GCF_030064065.1
Rothia sp. ZJ932	2810516	S	302	50	352	2.00E-05	2.00E-03	GCF_016924835.1
Paenarthrobacter sp. Y-19	3031125	S	240	358	598	2.00E-05	2.00E-03	GCF_029223985.1
Paenarthrobacter nicotinovorans	29320	S	252	392	644	2.00E-05	2.00E-03	GCF_031454575.1
Renibacterium salmoninarum	1646	S	828	75	903	2.00E-05	2.00E-03	GCF_003343285.1
Vaginimicrobium propionicum	1871034	S	491	454	945	2.00E-05	2.00E-03	GCF_900155645.1
Actinomyces pacaensis	1852377	S	373	20	393	2.00E-05	2.00E-03	GCF_900120245.1
Schaalia sp. JY-X169	2758572	S	800	11	811	2.00E-05	2.00E-03	GCF_014069575.1
Schaalia sp. ZJ405	2709403	S	665	32	697	2.00E-05	2.00E-03	GCF_011038885.2
Schaalia cardiffensis	181487	S	882	83	965	2.00E-05	2.00E-03	GCF_938045605.1
Arcanobacterium canis	999183	S	401	195	596	2.00E-05	2.00E-03	GCF_029625435.1
Arcanobacterium haemolyticum	28264	S	318	377	695	2.00E-05	2.00E-03	GCF_006088775.1
Actinotignum urinale	190146	S	290	232	522	2.00E-05	2.00E-03	GCF_002872015.2
Mobiluncus curtisii	2051	S	465	364	829	2.00E-05	2.00E-03	GCF_947254445.1
Gleimia europaea	66228	S	477	454	931	2.00E-05	2.00E-03	GCF_030811425.1
Boudabousia tangfeifanii	1912795	S	324	18	342	2.00E-05	2.00E-03	GCF_001856685.1
Bifidobacterium sp. ESL0775	2983230	S	870	25	895	2.00E-05	2.00E-03	GCF_029395475.1
Bifidobacterium sp. ESL0728	2983220	S	654	23	677	2.00E-05	2.00E-03	GCF_029392015.1
Bifidobacterium sp. ESL0769	2983229	S	614	30	644	2.00E-05	2.00E-03	GCF_029395495.1
Bifidobacterium sp. ESL0690	2983214	S	549	27	576	2.00E-05	2.00E-03	GCF_029392315.1
Bifidobacterium sp. ESL0732	2983222	S	496	29	525	2.00E-05	2.00E-03	GCF_029395535.1
Bifidobacterium sp. ESL0682	2983212	S	464	11	475	2.00E-05	2.00E-03	GCF_029392815.1
Bifidobacterium sp. ESL0704	2983219	S	265	341	606	2.00E-05	2.00E-03	GCF_029392075.1
Bifidobacterium sp. ESL0798	2983235	S	191	269	460	2.00E-05	2.00E-03	GCF_029395415.1
Bifidobacterium sp. KRGSERBCFTRI	2985571	S	1	356	357	2.00E-05	2.00E-03	GCF_025908335.1
Bifidobacterium pseudocatenulatum	28026	S	682	208	890	2.00E-05	2.00E-03	GCF_030269785.1
Bifidobacterium imperatoris	2020965	S	367	97	464	2.00E-05	2.00E-03	GCF_017357045.1
Bifidobacterium saguini	762210	S	310	62	372	2.00E-05	2.00E-03	GCF_017378515.1
Parascardovia denticolens	78258	S	719	132	851	2.00E-05	2.00E-03	GCF_938044075.1
Candidatus Planktophila lacus	1884913	S	405	107	512	2.00E-05	2.00E-03	GCF_002288385.1
Candidatus Planktophila versatilis	1884905	S	324	125	449	2.00E-05	2.00E-03	GCF_002288345.1
Atopobium sp. oral taxon 416	712157	S	804	134	938	2.00E-05	2.00E-03	GCF_018128285.1
Leptogranulimonas caecicola	2894156	S	784	130	914	2.00E-05	2.00E-03	GCF_023168405.1
Staphylococcus simulans	1286	S	509	91	600	2.00E-05	2.00E-03	GCF_032468335.1
Staphylococcus xylosus	1288	S	445	77	522	2.00E-05	2.00E-03	GCF_029667155.1
Staphylococcus pseudintermedius	283734	S	177	148	325	2.00E-05	2.00E-03	GCF_032464605.1
Bacillus cytotoxicus	580165	S	372	169	541	2.00E-05	2.00E-03	GCF_029850805.1
Bacillus tropicus	2026188	S	122	469	591	2.00E-05	2.00E-03	GCF_031357045.1
Bacillus sp. Y1	352858	S	717	120	837	2.00E-05	2.00E-03	GCF_014489805.1
Bacillus sp. DX3.1	3052091	S	620	311	931	2.00E-05	2.00E-03	GCF_030292155.1
Bacillus sp. FJAT-22090	1581038	S	595	86	681	2.00E-05	2.00E-03	GCF_007677425.1
Bacillus sp. OxB-1	98228	S	535	42	577	2.00E-05	2.00E-03	GCF_000829195.1
Bacillus sp. FJAT-42376	2014076	S	345	71	416	2.00E-05	2.00E-03	GCF_003816055.1
Bacillus sp. KH172YL63	2709784	S	298	48	346	2.00E-05	2.00E-03	GCF_011398925.1
Bacillus sp. N3536	2666127	S	84	326	410	2.00E-05	2.00E-03	GCF_009676825.1
Bacillus sp. CMF12	2884834	S	27	724	751	2.00E-05	2.00E-03	GCF_023823855.1
Bacillus sp. YP1	1574141	S	2	384	386	2.00E-05	2.00E-03	GCF_000877815.1
Bacillus sp. ZHX3	2841656	S	1	554	555	2.00E-05	2.00E-03	GCF_023278545.1
Bacillus sp. WR11	2448811	S	1	450	451	2.00E-05	2.00E-03	GCF_004103875.1
Bacillus siamensis	659243	S	107	238	345	2.00E-05	2.00E-03	GCF_032469975.1
Bacillus paralicheniformis	1648923	S	524	239	763	2.00E-05	2.00E-03	GCF_032467935.1
Bacillus atrophaeus	1452	S	490	217	707	2.00E-05	2.00E-03	GCF_032460565.1
Bacillus vallismortis	72361	S	299	159	458	2.00E-05	2.00E-03	GCF_026792345.1
Bacillus halotolerans	260554	S	130	214	344	2.00E-05	2.00E-03	GCF_031001775.1
Bacillus licheniformis	1402	S	112	719	831	2.00E-05	2.00E-03	GCF_031157615.1
Bacillus methanolicus	1471	S	783	155	938	2.00E-05	2.00E-03	GCF_028888695.1
Bacillus glycinifermentans	1664069	S	739	180	919	2.00E-05	2.00E-03	GCF_030418985.1
Bacillus infantis	324767	S	529	87	616	2.00E-05	2.00E-03	GCF_024706405.1
Bacillus weihaiensis	1547283	S	426	65	491	2.00E-05	2.00E-03	GCF_011524325.1
Bacillus arachidis	2819290	S	422	263	685	2.00E-05	2.00E-03	GCF_030285945.1
Bacillus safensis	561879	S	413	386	799	2.00E-05	2.00E-03	GCF_031455425.1
Bacillus aquiflavi	2672567	S	371	40	411	2.00E-05	2.00E-03	GCF_019915265.1
Bacillus gobiensis	1441095	S	370	71	441	2.00E-05	2.00E-03	GCF_001278705.1
Bacillus badius	1455	S	368	71	439	2.00E-05	2.00E-03	GCF_030269245.1
Bacillus swezeyi	1925020	S	352	95	447	2.00E-05	2.00E-03	GCF_030908325.1
Bacillus fonticola	2728853	S	317	38	355	2.00E-05	2.00E-03	GCF_012955605.1
Bacillus smithii	1479	S	306	81	387	2.00E-05	2.00E-03	GCF_027692035.1
Bacillus carboniphilus	86663	S	292	34	326	2.00E-05	2.00E-03	GCF_020524035.2
Neobacillus sp. PS3-34	3070678	S	841	105	946	2.00E-05	2.00E-03	GCF_030915465.1
Neobacillus sp. OS1-32	3070682	S	800	132	932	2.00E-05	2.00E-03	GCF_030915425.1
Neobacillus sp. PS2-9	3070676	S	699	193	892	2.00E-05	2.00E-03	GCF_030915525.1
Neobacillus sp. OS1-2	3070680	S	564	139	703	2.00E-05	2.00E-03	GCF_030915505.1
Priestia filamentosa	1402861	S	601	37	638	2.00E-05	2.00E-03	GCF_032027705.1
Priestia flexa	86664	S	406	68	474	2.00E-05	2.00E-03	GCF_031920185.1
Priestia koreensis	284581	S	297	39	336	2.00E-05	2.00E-03	GCF_032459025.1
Peribacillus muralis	264697	S	455	44	499	2.00E-05	2.00E-03	GCF_022603235.1
Geobacillus genomosp. 3	1921421	S	828	138	966	2.00E-05	2.00E-03	GCF_000445995.2
Geobacillus sp. 46C-IIa	1963025	S	423	88	511	2.00E-05	2.00E-03	GCF_014679505.1
Geobacillus thermocatenulatus	33938	S	256	164	420	2.00E-05	2.00E-03	GCF_002243665.1
Geobacillus thermoleovorans	33941	S	37	507	544	2.00E-05	2.00E-03	GCF_014679145.1
Geobacillus kaustophilus	1462	S	36	471	507	2.00E-05	2.00E-03	GCF_030908605.1
[Bacillus] caldolyticus	1394	S	35	422	457	2.00E-05	2.00E-03	GCF_003595605.1
Geobacillus proteiniphilus	860353	S	222	288	510	2.00E-05	2.00E-03	GCF_030908585.1
Geobacillus thermodenitrificans	33940	S	63	329	392	2.00E-05	2.00E-03	GCF_021696955.2
Geobacillus zalihae	213419	S	43	291	334	2.00E-05	2.00E-03	GCF_030414215.1
Lysinibacillus sp. Ag94	2936682	S	713	16	729	2.00E-05	2.00E-03	GCF_023242215.1
Lysinibacillus sp. PLM2	2929796	S	460	82	542	2.00E-05	2.00E-03	GCF_023168345.1
Lysinibacillus sp. SGAir0095	2070463	S	410	84	494	2.00E-05	2.00E-03	GCF_005491425.1
Lysinibacillus fusiformis	28031	S	795	143	938	2.00E-05	2.00E-03	GCF_030435155.1
Lysinibacillus agricola	2590012	S	685	54	739	2.00E-05	2.00E-03	GCF_016638705.1
Lysinibacillus timonensis	2086577	S	517	109	626	2.00E-05	2.00E-03	GCF_900291985.1
Lysinibacillus pakistanensis	759811	S	380	42	422	2.00E-05	2.00E-03	GCF_032085155.1
Lysinibacillus parviboronicapiens	436516	S	307	40	347	2.00E-05	2.00E-03	GCF_003049605.2
Lysinibacillus sphaericus	1421	S	225	104	329	2.00E-05	2.00E-03	GCF_031197935.1
Metabacillus sp. cB07	2806989	S	304	72	376	2.00E-05	2.00E-03	GCF_016839225.1
Metabacillus sp. B2-18	2897333	S	216	228	444	2.00E-05	2.00E-03	GCF_021117275.1
Metabacillus sp. CT-WN-B3	3048891	S	61	891	952	2.00E-05	2.00E-03	GCF_030127205.1
Metabacillus litoralis	152268	S	267	150	417	2.00E-05	2.00E-03	GCF_023715305.1
Metabacillus dongyingensis	2874282	S	29	877	906	2.00E-05	2.00E-03	GCF_019933155.2
Cytobacillus firmus	1399	S	742	228	970	2.00E-05	2.00E-03	GCF_963518835.1
Cytobacillus gottheilii	859144	S	551	97	648	2.00E-05	2.00E-03	GCF_947486845.1
Cytobacillus kochii	859143	S	536	77	613	2.00E-05	2.00E-03	GCF_030812975.1
Cytobacillus spongiae	2901381	S	409	74	483	2.00E-05	2.00E-03	GCF_021390075.1
Mesobacillus sp. AQ2	3043332	S	495	114	609	2.00E-05	2.00E-03	GCF_030122805.1
Mesobacillus sp. S13	2880221	S	298	80	378	2.00E-05	2.00E-03	GCF_020422885.1
Mesobacillus jeotgali	129985	S	664	203	867	2.00E-05	2.00E-03	GCF_031759225.1
Mesobacillus foraminis	279826	S	549	80	629	2.00E-05	2.00E-03	GCF_018612955.1
Mesobacillus subterraneus	285983	S	287	93	380	2.00E-05	2.00E-03	GCF_020524355.2
Heyndrickxia oleronia	38875	S	521	122	643	2.00E-05	2.00E-03	GCF_029876645.1
Heyndrickxia vini	1476025	S	357	49	406	2.00E-05	2.00E-03	GCF_016772275.1
Parageobacillus thermoglucosidasius	1426	S	452	188	640	2.00E-05	2.00E-03	GCF_024509915.1
Parageobacillus caldoxylosilyticus	81408	S	404	142	546	2.00E-05	2.00E-03	GCF_022846455.1
Parageobacillus genomosp. 1	1295642	S	367	91	458	2.00E-05	2.00E-03	GCF_000632515.1
Parageobacillus sp. KH3-4	2916802	S	286	103	389	2.00E-05	2.00E-03	GCF_022846435.1
Parageobacillus toebii	153151	S	136	544	680	2.00E-05	2.00E-03	GCF_031199945.1
Oceanobacillus iheyensis	182710	S	306	28	334	2.00E-05	2.00E-03	GCF_003019985.1
Anoxybacillus amylolyticus	294699	S	366	31	397	2.00E-05	2.00E-03	GCF_004346755.1
Anoxybacillus flavithermus	33934	S	328	93	421	2.00E-05	2.00E-03	GCF_014890515.1
Anoxybacillus caldiproteolyticus	247480	S	309	38	347	2.00E-05	2.00E-03	GCF_016464715.1
Anoxybacillus sediminis	2613334	S	69	344	413	2.00E-05	2.00E-03	GCF_020923495.1
Halobacillus litoralis	45668	S	417	28	445	2.00E-05	2.00E-03	GCF_020524085.2
Psychrobacillus sp. AK 1817	2303505	S	124	465	589	2.00E-05	2.00E-03	GCF_008807035.1
Psychrobacillus glaciei	2283160	S	572	113	685	2.00E-05	2.00E-03	GCF_008973485.1
Niallia sp. RD1	2962858	S	414	140	554	2.00E-05	2.00E-03	GCF_024219955.1
Niallia sp. Man26	2912824	S	368	32	400	2.00E-05	2.00E-03	GCF_022049065.2
Niallia circulans	1397	S	662	139	801	2.00E-05	2.00E-03	GCF_031317065.1
Rossellomorea vietnamensis	218284	S	259	192	451	2.00E-05	2.00E-03	GCF_025398035.1
Salicibibacter cibarius	2743000	S	330	86	416	2.00E-05	2.00E-03	GCF_016495725.1
Salicibibacter halophilus	2502791	S	311	112	423	2.00E-05	2.00E-03	GCF_006740705.1
Fictibacillus enclensis	1017270	S	352	26	378	2.00E-05	2.00E-03	GCF_030348905.1
Sutcliffiella horikoshii	79883	S	468	65	533	2.00E-05	2.00E-03	GCF_023712515.1
Salisediminibacterium selenitireducens	85683	S	470	24	494	2.00E-05	2.00E-03	GCF_000093085.1
Shouchella clausii	79880	S	441	20	461	2.00E-05	2.00E-03	GCF_031932185.1
Caldalkalibacillus thermarum	296745	S	468	60	528	2.00E-05	2.00E-03	GCF_014644735.1
Siminovitchia fortis	254758	S	467	27	494	2.00E-05	2.00E-03	GCF_030123425.1
Lederbergia lenta	1467	S	408	46	454	2.00E-05	2.00E-03	GCF_023714885.1
Gottfriedia acidiceleris	371036	S	404	51	455	2.00E-05	2.00E-03	GCF_023115465.1
Halalkalibacter krulwichiae	199441	S	316	36	352	2.00E-05	2.00E-03	GCF_002109385.1
Caldibacillus thermoamylovorans	35841	S	307	60	367	2.00E-05	2.00E-03	GCF_027692225.1
Aeribacillus pallidus	33936	S	283	91	374	2.00E-05	2.00E-03	GCF_004210355.1
Paenibacillus sp. FSL R7-0273	1536772	S	876	60	936	2.00E-05	2.00E-03	GCF_001957005.1
Paenibacillus sp. FSL H7-0357	1536774	S	839	58	897	2.00E-05	2.00E-03	GCF_000758525.1
Paenibacillus sp. PK3_47	2072642	S	810	59	869	2.00E-05	2.00E-03	GCF_023520895.1
Paenibacillus sp. FSL R7-0331	1536773	S	712	49	761	2.00E-05	2.00E-03	GCF_000758645.1
Paenibacillus sp. YPD9-1	2908839	S	680	29	709	2.00E-05	2.00E-03	GCF_021513275.1
Paenibacillus sp. FSL P4-0081	1536769	S	674	158	832	2.00E-05	2.00E-03	GCF_000758565.1
Paenibacillus sp. RC67	3039392	S	597	29	626	2.00E-05	2.00E-03	GCF_030020805.1
Paenibacillus sp. CAA11	1532905	S	510	40	550	2.00E-05	2.00E-03	GCF_003060825.1
Paenibacillus sp. FSL R5-0912	1536771	S	481	97	578	2.00E-05	2.00E-03	GCF_000758605.1
Paenibacillus sp. YPG26	2878915	S	469	40	509	2.00E-05	2.00E-03	GCF_023704175.1
Paenibacillus sp. PK1-4R	3049075	S	466	395	861	2.00E-05	2.00E-03	GCF_030369595.1
Paenibacillus sp. 19GGS1-52	2758563	S	447	19	466	2.00E-05	2.00E-03	GCF_022369515.1
Paenibacillus sp. C31	3050112	S	394	30	424	2.00E-05	2.00E-03	GCF_030263935.1
Paenibacillus sp. IHBB 10380	1566358	S	377	32	409	2.00E-05	2.00E-03	GCF_007665735.1
Paenibacillus sp. D2_2	3073092	S	360	27	387	2.00E-05	2.00E-03	GCF_031199965.1
Paenibacillus sp. 481	2835869	S	348	10	358	2.00E-05	2.00E-03	GCF_021223605.1
Paenibacillus sp. JNUCC-31	2777983	S	342	53	395	2.00E-05	2.00E-03	GCF_014844075.1
Paenibacillus sp. DCT19	2211212	S	309	29	338	2.00E-05	2.00E-03	GCF_003268635.1
Paenibacillus sp. E222	2748863	S	304	90	394	2.00E-05	2.00E-03	GCF_013401555.1
Paenibacillus sp. Y412MC10	481743	S	290	319	609	2.00E-05	2.00E-03	GCF_007674065.1
Paenibacillus sp. FSL H7-0737	1536775	S	263	61	324	2.00E-05	2.00E-03	GCF_000758545.1
Paenibacillus sp. N3/727	2925845	S	245	174	419	2.00E-05	2.00E-03	GCF_022637315.1
Paenibacillus sp. CC-CFT742	2926710	S	169	326	495	2.00E-05	2.00E-03	GCF_030323285.1
Paenibacillus sp. BR1-192	3032287	S	143	463	606	2.00E-05	2.00E-03	GCF_029542445.1
Paenibacillus sp. Cedars	1980674	S	93	508	601	2.00E-05	2.00E-03	GCF_003184205.1
Paenibacillus sp. JNUCC-32	2777984	S	79	251	330	2.00E-05	2.00E-03	GCF_014863545.1
Paenibacillus sp. 37	2607911	S	42	507	549	2.00E-05	2.00E-03	GCF_008386395.1
Paenibacillus sp. DR312	2871175	S	30	466	496	2.00E-05	2.00E-03	GCF_019793795.1
Paenibacillus sp. S25	2823905	S	26	421	447	2.00E-05	2.00E-03	GCF_019454085.1
Paenibacillus sp. M-152	2487928	S	26	399	425	2.00E-05	2.00E-03	GCF_003856555.1
Paenibacillus sp. RC334	3045840	S	10	660	670	2.00E-05	2.00E-03	GCF_030034735.1
Paenibacillus riograndensis	483937	S	444	266	710	2.00E-05	2.00E-03	GCF_001546095.1
Paenibacillus sonchi	373687	S	291	366	657	2.00E-05	2.00E-03	GCF_021312615.1
Paenibacillus azoreducens	116718	S	917	46	963	2.00E-05	2.00E-03	GCF_021654775.1
Paenibacillus protaetiae	2509456	S	883	49	932	2.00E-05	2.00E-03	GCF_004135365.1
Paenibacillus naphthalenovorans	162209	S	873	62	935	2.00E-05	2.00E-03	GCF_005403365.1
Paenibacillus tianjinensis	2810347	S	861	108	969	2.00E-05	2.00E-03	GCF_017086365.1
Paenibacillus borealis	160799	S	798	138	936	2.00E-05	2.00E-03	GCF_001954415.1
Paenibacillus woosongensis	307580	S	789	93	882	2.00E-05	2.00E-03	GCF_030122845.1
Paenibacillus yonginensis	1462996	S	753	202	955	2.00E-05	2.00E-03	GCF_001685395.1
Paenibacillus algicola	2565926	S	750	42	792	2.00E-05	2.00E-03	GCF_005577435.1
Paenibacillus baekrokdamisoli	1712516	S	721	30	751	2.00E-05	2.00E-03	GCF_014191785.1
Paenibacillus swuensis	1178515	S	691	32	723	2.00E-05	2.00E-03	GCF_001644605.1
Paenibacillus physcomitrellae	1619311	S	684	151	835	2.00E-05	2.00E-03	GCF_014640575.1
Paenibacillus alvei	44250	S	678	39	717	2.00E-05	2.00E-03	GCF_026797755.1
Paenibacillus sophorae	1333845	S	648	110	758	2.00E-05	2.00E-03	GCF_018966525.1
Paenibacillus barcinonensis	198119	S	627	54	681	2.00E-05	2.00E-03	GCF_018917465.1
Paenibacillus jilunlii	682956	S	557	190	747	2.00E-05	2.00E-03	GCF_010450915.1
Paenibacillus urinalis	521520	S	482	40	522	2.00E-05	2.00E-03	GCF_028747985.1
Paenibacillus lutimineralis	2707005	S	460	31	491	2.00E-05	2.00E-03	GCF_023714245.1
Paenibacillus graminis	189425	S	456	119	575	2.00E-05	2.00E-03	GCF_000758705.1
Paenibacillus lautus	1401	S	452	439	891	2.00E-05	2.00E-03	GCF_023713885.1
Paenibacillus bovis	1616788	S	440	20	460	2.00E-05	2.00E-03	GCF_007679095.1
Paenibacillus lentus	1338368	S	409	22	431	2.00E-05	2.00E-03	GCF_003931855.1
Paenibacillus odorifer	189426	S	404	45	449	2.00E-05	2.00E-03	GCF_031977455.1
Paenibacillus larvae	1464	S	366	3	369	2.00E-05	2.00E-03	GCF_031949745.1
Paenibacillus crassostreae	1763538	S	355	23	378	2.00E-05	2.00E-03	GCF_001857945.1
Paenibacillus antarcticus	253703	S	331	23	354	2.00E-05	2.00E-03	GCF_008369725.1
Paenibacillus terrae	159743	S	330	131	461	2.00E-05	2.00E-03	GCF_008271705.1
Paenibacillus kribbensis	172713	S	316	55	371	2.00E-05	2.00E-03	GCF_013394225.1
Paenibacillus brasilensis	128574	S	282	70	352	2.00E-05	2.00E-03	GCF_030814985.1
Paenibacillus marchantiae	3026433	S	249	77	326	2.00E-05	2.00E-03	GCF_028771845.1
Paenibacillus xylanexedens	528191	S	233	372	605	2.00E-05	2.00E-03	GCF_963529395.1
Paenibacillus uliginis	683737	S	222	147	369	2.00E-05	2.00E-03	GCF_900177425.1
Paenibacillus xylanilyticus	248903	S	176	349	525	2.00E-05	2.00E-03	GCF_013359935.1
Paenibacillus glucanolyticus	59843	S	122	658	780	2.00E-05	2.00E-03	GCF_009377295.1
Brevibacillus sp. HD3.3A	2738979	S	55	394	449	2.00E-05	2.00E-03	GCF_013284375.2
Brevibacillus sp. NSP2.1	3003229	S	39	481	520	2.00E-05	2.00E-03	GCF_000470975.2
Brevibacillus humidisoli	2895522	S	914	39	953	2.00E-05	2.00E-03	GCF_020923435.1
Brevibacillus choshinensis	54911	S	911	56	967	2.00E-05	2.00E-03	GCF_016811915.1
Brevibacillus aydinogluensis	927786	S	72	326	398	2.00E-05	2.00E-03	GCF_031954365.1
Cohnella abietis	2507935	S	697	40	737	2.00E-05	2.00E-03	GCF_004295585.1
Aneurinibacillus sp. Ricciae_BoGa-3	3022697	S	537	64	601	2.00E-05	2.00E-03	GCF_028421645.1
Aneurinibacillus sp. B1	2966586	S	295	34	329	2.00E-05	2.00E-03	GCF_028471905.1
Aneurinibacillus sp. XH2	1450761	S	14	341	355	2.00E-05	2.00E-03	GCF_008764455.1
Aneurinibacillus soli	1500254	S	362	44	406	2.00E-05	2.00E-03	GCF_003217555.1
Alicyclobacillus sp. SO9	2665646	S	471	7	478	2.00E-05	2.00E-03	GCF_016406125.1
Alicyclobacillus acidoterrestris	1450	S	864	67	931	2.00E-05	2.00E-03	GCF_022674245.1
Alicyclobacillus mengziensis	2931921	S	715	15	730	2.00E-05	2.00E-03	GCF_017298635.1
Alicyclobacillus dauci	1475485	S	663	49	712	2.00E-05	2.00E-03	GCF_026651605.1
Effusibacillus dendaii	2743772	S	630	32	662	2.00E-05	2.00E-03	GCF_015097055.1
Sporosarcina sp. Marseille-Q4063	2810514	S	448	12	460	2.00E-05	2.00E-03	GCF_018309085.1
Sporosarcina sp. Te-1	2818390	S	362	35	397	2.00E-05	2.00E-03	GCF_017498505.1
Sporosarcina sp. resist	2762563	S	256	442	698	2.00E-05	2.00E-03	GCF_014302295.1
Sporosarcina thermotolerans	633404	S	650	62	712	2.00E-05	2.00E-03	GCF_030067815.1
Sporosarcina ureae	1571	S	568	67	635	2.00E-05	2.00E-03	GCF_032087075.1
Sporosarcina psychrophila	1476	S	268	535	803	2.00E-05	2.00E-03	GCF_001590685.1
Planococcus sp. MB-3u-03	2058136	S	355	123	478	2.00E-05	2.00E-03	GCF_002833405.1
Planococcus sp. N056	3058394	S	311	99	410	2.00E-05	2.00E-03	GCF_030413595.1
Planococcus sp. N016	3058398	S	309	44	353	2.00E-05	2.00E-03	GCF_030413635.1
Planococcus sp. N022	3058393	S	307	42	349	2.00E-05	2.00E-03	GCF_030413615.1
Planococcus maritimus	192421	S	596	136	732	2.00E-05	2.00E-03	GCF_947494135.1
Planococcus plakortidis	1038856	S	536	183	719	2.00E-05	2.00E-03	GCF_001687605.2
Planococcus lenghuensis	2213202	S	489	43	532	2.00E-05	2.00E-03	GCF_001999905.1
Planococcus glaciei	459472	S	339	110	449	2.00E-05	2.00E-03	GCF_019599365.1
Planococcus rifietoensis	200991	S	311	124	435	2.00E-05	2.00E-03	GCF_001465795.2
Solibacillus sp. R5-41	2048654	S	329	46	375	2.00E-05	2.00E-03	GCF_002736105.1
Solibacillus silvestris	76853	S	501	73	574	2.00E-05	2.00E-03	GCF_001677985.1
Exiguobacterium alkaliphilum	1428684	S	793	102	895	2.00E-05	2.00E-03	GCF_025234775.1
Exiguobacterium aurantiacum	33987	S	537	183	720	2.00E-05	2.00E-03	GCF_024362205.1
Exiguobacterium mexicanum	340146	S	432	109	541	2.00E-05	2.00E-03	GCF_030286095.1
Exiguobacterium acetylicum	41170	S	333	387	720	2.00E-05	2.00E-03	GCF_030929625.1
Polycladomyces abyssicola	1125966	S	843	54	897	2.00E-05	2.00E-03	GCF_018326425.1
Novibacillus thermophilus	1471761	S	786	41	827	2.00E-05	2.00E-03	GCF_002005165.1
Laceyella sacchari	37482	S	467	32	499	2.00E-05	2.00E-03	GCF_024927925.1
Thermoactinomyces vulgaris	2026	S	447	27	474	2.00E-05	2.00E-03	GCF_021607245.1
Sporolactobacillus terrae	269673	S	439	12	451	2.00E-05	2.00E-03	GCF_019930545.1
Pullulanibacillus sp. KACC 23026	3028315	S	396	13	409	2.00E-05	2.00E-03	GCF_029094525.1
Lacticaseibacillus rhamnosus	47715	S	393	38	431	2.00E-05	2.00E-03	GCF_032465995.1
Lacticaseibacillus paracasei	1597	S	338	125	463	2.00E-05	2.00E-03	GCF_032466015.1
Lacticaseibacillus pantheris	171523	S	266	644	910	2.00E-05	2.00E-03	GCF_030480545.1
Limosilactobacillus pontis	35787	S	354	140	494	2.00E-05	2.00E-03	GCF_030373995.1
Limosilactobacillus mucosae	97478	S	280	49	329	2.00E-05	2.00E-03	GCF_959599245.1
Limosilactobacillus oris	1632	S	259	111	370	2.00E-05	2.00E-03	GCF_959604335.1
Limosilactobacillus reuteri	1598	S	164	253	417	2.00E-05	2.00E-03	GCF_030721705.1
Limosilactobacillus panis	47493	S	94	675	769	2.00E-05	2.00E-03	GCF_030373945.1
Lactobacillus delbrueckii	1584	S	554	296	850	2.00E-05	2.00E-03	GCF_030581895.1
Levilactobacillus zymae	267363	S	618	106	724	2.00E-05	2.00E-03	GCF_032190635.1
Lactiplantibacillus plantarum	1590	S	314	165	479	2.00E-05	2.00E-03	GCF_032463585.1
Lactiplantibacillus pentosus	1589	S	302	30	332	2.00E-05	2.00E-03	GCF_032195525.1
Schleiferilactobacillus harbinensis	304207	S	579	15	594	2.00E-05	2.00E-03	GCF_959023975.1
Streptococcus suis	1307	S	362	223	585	2.00E-05	2.00E-03	GCF_032231005.1
Streptococcus oralis	1303	S	216	128	344	2.00E-05	2.00E-03	GCF_030546285.1
Streptococcus agalactiae	1311	S	110	762	872	2.00E-05	2.00E-03	GCF_031584935.1
Streptococcus pneumoniae	1313	S	93	261	354	2.00E-05	2.00E-03	GCF_031462855.1
Desemzia incerta	82801	S	251	106	357	2.00E-05	2.00E-03	GCF_030126965.1
Faecalibacterium sp. HTF-F	2929491	S	418	259	677	2.00E-05	2.00E-03	GCF_023347535.1
Faecalibacterium sp. I3-3-33	2929492	S	252	190	442	2.00E-05	2.00E-03	GCF_023347295.1
Faecalibacterium sp. I4-1-79	2929494	S	234	188	422	2.00E-05	2.00E-03	GCF_023347235.1
Faecalibacterium sp. I4-3-84	2929495	S	149	211	360	2.00E-05	2.00E-03	GCF_023347255.1
Faecalibacterium sp. IP-3-29	2929489	S	145	312	457	2.00E-05	2.00E-03	GCF_023347335.1
Faecalibacterium sp. IP-1-18	2929488	S	53	357	410	2.00E-05	2.00E-03	GCF_023347355.1
Faecalibacterium duncaniae	411483	S	99	252	351	2.00E-05	2.00E-03	GCF_024167885.1
Ruminococcus champanellensis	1161942	S	451	10	461	2.00E-05	2.00E-03	GCF_959600225.1
Ruminococcus gauvreauii	438033	S	360	87	447	2.00E-05	2.00E-03	GCF_025151995.1
Acutalibacter muris	1796620	S	909	14	923	2.00E-05	2.00E-03	GCF_948800305.1
Caproicibacterium lactatifermentans	2666138	S	348	17	365	2.00E-05	2.00E-03	GCF_013340725.1
Caproicibacterium amylolyticum	2766537	S	337	10	347	2.00E-05	2.00E-03	GCF_014467055.1
Caproicibacter fermentans	2576756	S	808	21	829	2.00E-05	2.00E-03	GCF_014303955.1
Pusillibacter faecalis	2714358	S	688	258	946	2.00E-05	2.00E-03	GCF_018408705.1
Thermocaproicibacter melissae	2966552	S	412	31	443	2.00E-05	2.00E-03	GCF_024498295.1
Solibaculum mannosilyticum	2780922	S	389	381	770	2.00E-05	2.00E-03	GCF_015140235.1
Mageeibacillus indolicus	884684	S	180	182	362	2.00E-05	2.00E-03	GCF_002892425.1
Emergencia timonensis	1776384	S	318	99	417	2.00E-05	2.00E-03	GCF_958366315.1
Flintibacter sp. KGMB00164	2610895	S	876	37	913	2.00E-05	2.00E-03	GCF_008727735.1
Carboxydocella thermautotrophica	178899	S	473	7	480	2.00E-05	2.00E-03	GCF_003054495.1
Massilistercora timonensis	2086584	S	460	504	964	2.00E-05	2.00E-03	GCF_900312975.1
Enterocloster bolteae	208479	S	618	159	777	2.00E-05	2.00E-03	GCF_032472135.1
Enterocloster clostridioformis	1531	S	264	162	426	2.00E-05	2.00E-03	GCF_032477495.1
Blautia producta	33035	S	317	38	355	2.00E-05	2.00E-03	GCF_024462715.1
Blautia sp. NBRC 113351	2877527	S	253	260	513	2.00E-05	2.00E-03	GCF_020215665.1
Blautia obeum	40520	S	209	123	332	2.00E-05	2.00E-03	GCF_027671005.1
[Clostridium] scindens	29347	S	568	129	697	2.00E-05	2.00E-03	GCF_959022165.1
[Clostridium] hylemonae	89153	S	502	83	585	2.00E-05	2.00E-03	GCF_022845755.1
Lachnoclostridium phocaeense	1871021	S	422	360	782	2.00E-05	2.00E-03	GCF_959599685.1
Roseburia hominis	301301	S	517	263	780	2.00E-05	2.00E-03	GCF_959597815.1
Stomatobaculum sp. F0698	3059030	S	810	7	817	2.00E-05	2.00E-03	GCF_030644385.1
Marvinbryantia formatexigens	168384	S	669	15	684	2.00E-05	2.00E-03	GCF_902377505.1
Wansuia hejianensis	2763667	S	382	74	456	2.00E-05	2.00E-03	GCF_014385225.1
Qiania dongpingensis	2763669	S	310	86	396	2.00E-05	2.00E-03	GCF_014337195.1
Simiaoa sunii	2763672	S	209	135	344	2.00E-05	2.00E-03	GCF_014337175.1
Clostridium sp. OS1-26	3070681	S	577	19	596	2.00E-05	2.00E-03	GCF_030915445.1
Clostridium sp. SY8519	1042156	S	438	124	562	2.00E-05	2.00E-03	GCF_000270305.1
Clostridium sp. 'deep sea'	2779445	S	412	0	412	2.00E-05	2.00E-03	GCF_014931565.1
Clostridium sp. M62/1	411486	S	300	256	556	2.00E-05	2.00E-03	GCF_020736365.1
Clostridium estertheticum	238834	S	718	48	766	2.00E-05	2.00E-03	GCF_030585545.1
Clostridium pasteurianum	1501	S	538	14	552	2.00E-05	2.00E-03	GCF_026410065.1
Clostridium gelidum	704125	S	450	15	465	2.00E-05	2.00E-03	GCF_019977655.1
Clostridium beijerinckii	1520	S	357	284	641	2.00E-05	2.00E-03	GCF_029715615.1
Clostridium saccharoperbutylacetonicum	36745	S	353	19	372	2.00E-05	2.00E-03	GCF_013297165.1
Clostridium tagluense	360422	S	327	23	350	2.00E-05	2.00E-03	GCF_030585445.1
Clostridium perfringens	1502	S	260	488	748	2.00E-05	2.00E-03	GCF_032352985.1
Clostridium saccharobutylicum	169679	S	180	232	412	2.00E-05	2.00E-03	GCF_014231195.1
Clostridium sporogenes	1509	S	171	169	340	2.00E-05	2.00E-03	GCF_031629435.1
Proteiniclasticum sp. QWL-01	3036945	S	713	191	904	2.00E-05	2.00E-03	GCF_029590275.1
Desulforamulus ruminis	1564	S	500	32	532	2.00E-05	2.00E-03	GCF_946409155.1
Desulforamulus ferrireducens	1833852	S	274	85	359	2.00E-05	2.00E-03	GCF_002005145.1
Acididesulfobacillus acetoxydans	1561005	S	904	6	910	2.00E-05	2.00E-03	GCF_900016645.1
Thermanaerosceptrum fracticalcis	1712410	S	382	9	391	2.00E-05	2.00E-03	GCF_000746025.2
Desulfofarcimen acetoxidans	58138	S	322	10	332	2.00E-05	2.00E-03	GCF_000024205.1
Desulfitobacterium metallireducens	142877	S	573	50	623	2.00E-05	2.00E-03	GCF_000231405.2
Desulfitobacterium hafniense	49338	S	515	46	561	2.00E-05	2.00E-03	GCF_902374595.1
Desulfitobacterium dehalogenans	36854	S	338	27	365	2.00E-05	2.00E-03	GCF_012842225.1
Desulfitobacterium dichloroeliminans	233055	S	178	160	338	2.00E-05	2.00E-03	GCF_000243135.2
Desulfosporosinus orientis	1563	S	385	17	402	2.00E-05	2.00E-03	GCF_000235605.1
Desulfosporosinus youngiae	339862	S	343	28	371	2.00E-05	2.00E-03	GCF_000244895.1
Eubacterium maltosivorans	2041044	S	313	206	519	2.00E-05	2.00E-03	GCF_902364445.2
Eubacterium limosum	1736	S	297	156	453	2.00E-05	2.00E-03	GCF_028861895.1
Eubacterium callanderi	53442	S	223	157	380	2.00E-05	2.00E-03	GCF_959019615.1
Acetobacterium wieringae	52694	S	368	139	507	2.00E-05	2.00E-03	GCF_026646375.1
Romboutsia sp. 13368	2708053	S	408	78	486	2.00E-05	2.00E-03	GCF_018336475.1
Clostridioides difficile	1496	S	217	132	349	2.00E-05	2.00E-03	GCF_032081865.1
Aristaeella lactis	3046383	S	797	107	904	2.00E-05	2.00E-03	GCF_018118585.1
Aristaeella hokkaidonensis	3046382	S	717	99	816	2.00E-05	2.00E-03	GCF_018128945.1
Syntrophothermus lipocalidus	86170	S	423	6	429	2.00E-05	2.00E-03	GCF_012840045.1
Syntrophomonas wolfei	863	S	305	21	326	2.00E-05	2.00E-03	GCF_002483685.1
Desulfoscipio gibsoniae	102134	S	646	9	655	2.00E-05	2.00E-03	GCF_000233715.2
Christensenella minuta	626937	S	606	135	741	2.00E-05	2.00E-03	GCF_024706965.1
Thermincola potens	863643	S	358	8	366	2.00E-05	2.00E-03	GCF_000092945.1
Desulfotomaculum nigrificans	1565	S	347	67	414	2.00E-05	2.00E-03	GCF_000189755.2
Carboxydothermus hydrogenoformans	129958	S	349	4	353	2.00E-05	2.00E-03	GCF_000012865.1
Mahella australiensis	252966	S	418	173	591	2.00E-05	2.00E-03	GCF_000213255.1
Thermanaeromonas toyohensis	161154	S	454	2	456	2.00E-05	2.00E-03	GCF_900176005.1
Zhaonella formicivorans	2528593	S	396	23	419	2.00E-05	2.00E-03	GCF_004353525.1
Biomaibacter acetigenes	2316383	S	319	5	324	2.00E-05	2.00E-03	GCF_003691585.1
Thermosediminibacter oceani	291990	S	448	5	453	2.00E-05	2.00E-03	GCF_000144645.1
Selenomonas sp. oral taxon 920	1884263	S	757	140	897	2.00E-05	2.00E-03	GCF_001717585.1
Selenomonas sp. oral taxon 136	713030	S	439	460	899	2.00E-05	2.00E-03	GCF_001554015.1
Selenomonas sp. oral taxon 478	712538	S	377	424	801	2.00E-05	2.00E-03	GCF_001189555.1
Selenomonas ruminantium	971	S	664	19	683	2.00E-05	2.00E-03	GCF_947169465.1
Pelosinus fermentans	365349	S	514	17	531	2.00E-05	2.00E-03	GCF_900100555.1
Sporomusa termitida	2377	S	843	19	862	2.00E-05	2.00E-03	GCF_007641255.1
uncultured Sporomusa sp.	307249	S	665	23	688	2.00E-05	2.00E-03	GCF_900095405.1
Methylomusa anaerophila	1930071	S	765	4	769	2.00E-05	2.00E-03	GCF_003966895.1
Megasphaera massiliensis	1232428	S	478	71	549	2.00E-05	2.00E-03	GCF_024464075.1
Megasphaera hexanoica	1675036	S	359	137	496	2.00E-05	2.00E-03	GCF_012843505.1
Dialister succinatiphilus	487173	S	347	106	453	2.00E-05	2.00E-03	GCF_022770695.1
Acidaminococcus fermentans	905	S	649	36	685	2.00E-05	2.00E-03	GCF_959026875.1
Acidaminococcus intestini	187327	S	286	108	394	2.00E-05	2.00E-03	GCF_030844045.1
Phascolarctobacterium succinatutens	626940	S	117	214	331	2.00E-05	2.00E-03	GCF_030842725.1
Peptoniphilus ivorii	54006	S	578	53	631	2.00E-05	2.00E-03	GCF_030815095.1
Murdochiella vaginalis	1852373	S	274	129	403	2.00E-05	2.00E-03	GCF_902381775.1
Ezakiella coagulans	46507	S	263	371	634	2.00E-05	2.00E-03	GCF_963512085.1
Faecalibaculum rodentium	1702221	S	322	3	325	2.00E-05	2.00E-03	GCF_948646295.1
[Clostridium] innocuum	1522	S	292	105	397	2.00E-05	2.00E-03	GCF_027695885.1
Ndongobacter massiliensis	1871025	S	300	66	366	2.00E-05	2.00E-03	GCF_900120375.1
Synechococcus sp. PCC 7336	195250	S	882	3	885	2.00E-05	2.00E-03	GCF_000332275.1
Synechococcus sp. JA-2-3B'a(2-13)	321332	S	771	122	893	2.00E-05	2.00E-03	GCF_000013225.1
Synechococcus sp. HK01-R	2751171	S	707	57	764	2.00E-05	2.00E-03	GCF_014217855.1
Synechococcus sp. KORDI-100	1280380	S	668	23	691	2.00E-05	2.00E-03	GCF_000737535.1
Synechococcus sp. Minos11	221341	S	649	16	665	2.00E-05	2.00E-03	GCF_014279855.1
Synechococcus sp. A15-28	1050638	S	633	287	920	2.00E-05	2.00E-03	GCF_014280175.1
Synechococcus sp. WH 8101	59932	S	625	94	719	2.00E-05	2.00E-03	GCF_014304795.1
Synechococcus sp. A10-1-5-1	2936507	S	605	61	666	2.00E-05	2.00E-03	GCF_023115425.1
Synechococcus sp. NOUM97013	1442555	S	545	43	588	1.00E-05	1.00E-03	GCF_014279815.1
Synechococcus sp. PROS-U-1	1400866	S	524	53	577	1.00E-05	1.00E-03	GCF_014279755.1
Synechococcus sp. PROS-7-1	1442556	S	515	137	652	1.00E-05	1.00E-03	GCF_014279795.1
Synechococcus sp. KORDI-49	585423	S	467	193	660	1.00E-05	1.00E-03	GCF_000737575.1
Synechococcus sp. BMK-MC-1	1442551	S	452	121	573	1.00E-05	1.00E-03	GCF_014279955.1
Synechococcus sp. A15-24	1050635	S	451	308	759	1.00E-05	1.00E-03	GCF_014280195.1
Synechococcus sp. BIOS-E4-1	1400864	S	434	22	456	1.00E-05	1.00E-03	GCF_014279995.1
Synechococcus sp. MIT S9220	166309	S	396	27	423	1.00E-05	1.00E-03	GCF_014304815.1
Synechococcus sp. KORDI-52	585425	S	386	59	445	1.00E-05	1.00E-03	GCF_000737595.1
Synechococcus sp. A15-127	1050624	S	351	142	493	1.00E-05	1.00E-03	GCF_014280215.1
Synechococcus sp. MEDNS5	1442554	S	338	52	390	1.00E-05	1.00E-03	GCF_014279875.1
Synechococcus sp. BIOS-U3-1	1400865	S	320	17	337	1.00E-05	1.00E-03	GCF_014279975.1
Synechococcus sp. CC9902	316279	S	317	17	334	1.00E-05	1.00E-03	GCF_000012505.1
Synechococcus sp. NIES-970	1827144	S	285	51	336	1.00E-05	1.00E-03	GCF_002356215.1
Synechococcus sp. A15-44	1050646	S	283	302	585	1.00E-05	1.00E-03	GCF_014280115.1
Synechococcus sp. RS9902	221345	S	201	247	448	1.00E-05	1.00E-03	GCF_014279635.1
Synechococcus sp. RS9907	221350	S	197	299	496	1.00E-05	1.00E-03	GCF_014279615.1
Synechococcus sp. M16.1	1442553	S	191	353	544	1.00E-05	1.00E-03	GCF_014279895.1
Synechococcus sp. A15-60	1050655	S	80	429	509	1.00E-05	1.00E-03	GCF_014280095.1
Prochlorococcus marinus	1219	S	830	57	887	1.00E-05	1.00E-03	GCF_001180325.1
Parasynechococcus marenigrum	2881428	S	303	265	568	1.00E-05	1.00E-03	GCF_000195975.1
Trichothermofontia sichuanensis	3045816	S	560	182	742	1.00E-05	1.00E-03	GCF_026240635.1
Trichocoleus desertorum	1481672	S	515	66	581	1.00E-05	1.00E-03	GCF_030409055.1
Acaryochloris marina	155978	S	588	135	723	1.00E-05	1.00E-03	GCF_000018105.1
Synechocystis sp. PCC 6803	1148	S	1	818	819	1.00E-05	1.00E-03	GCF_026127295.1
Chamaesiphon minutus	1173032	S	667	21	688	1.00E-05	1.00E-03	GCF_000317145.1
Nostoc sp. UHCC 0926	3025190	S	577	63	640	1.00E-05	1.00E-03	GCF_028623165.1
Nostoc sp. TCL26-01	2576904	S	440	21	461	1.00E-05	1.00E-03	GCF_013393945.1
Nostoc sp. C052	2576902	S	408	60	468	1.00E-05	1.00E-03	GCF_013393905.1
Nostoc sp. UHCC 0870	2914041	S	406	24	430	1.00E-05	1.00E-03	GCF_022063185.1
Nostoc sp. 'Lobaria pulmonaria (5183) cyanobiont'	1618022	S	355	39	394	1.00E-05	1.00E-03	GCF_002949795.1
Nostoc sp. ATCC 53789	76335	S	316	422	738	1.00E-05	1.00E-03	GCF_009873495.1
Nostoc sp. C057	2576903	S	190	240	430	1.00E-05	1.00E-03	GCF_013393925.1
Nostoc sp. NIES-2111	1973475	S	121	234	355	1.00E-05	1.00E-03	GCF_002368215.1
Nostoc linckia	92942	S	446	77	523	1.00E-05	1.00E-03	GCF_002608105.1
Nostoc flagelliforme	1306274	S	386	104	490	1.00E-05	1.00E-03	GCF_002813575.1
Nostoc punctiforme	272131	S	357	258	615	1.00E-05	1.00E-03	GCF_000020025.1
Nostoc edaphicum	264686	S	347	76	423	1.00E-05	1.00E-03	GCF_014023275.1
Nostoc sphaeroides	446679	S	295	99	394	1.00E-05	1.00E-03	GCF_003443655.1
Anabaena sp. WA102	1647413	S	157	425	582	1.00E-05	1.00E-03	GCF_001277295.1
Anabaena sp. 90	46234	S	115	664	779	1.00E-05	1.00E-03	GCF_000312705.1
Cylindrospermum stagnale	142864	S	375	16	391	1.00E-05	1.00E-03	GCF_000317535.1
Calothrix sp. NIES-2100	1954172	S	494	51	545	1.00E-05	1.00E-03	GCF_002368195.1
Calothrix sp. PCC 7507	99598	S	393	28	421	1.00E-05	1.00E-03	GCF_000316575.1
Calothrix sp. NIES-2098	1954171	S	357	27	384	1.00E-05	1.00E-03	GCF_002368175.1
Calothrix sp. PCC 6303	1170562	S	321	5	326	1.00E-05	1.00E-03	GCF_000317435.1
Calothrix sp. NIES-3974	2005462	S	318	10	328	1.00E-05	1.00E-03	GCF_002368395.1
Calothrix sp. NIES-4071	2005469	S	1	793	794	1.00E-05	1.00E-03	GCF_002368455.1
Calothrix brevissima	938406	S	485	162	647	1.00E-05	1.00E-03	GCF_002367995.1
Nodularia sphaerocarpa	137816	S	311	66	377	1.00E-05	1.00E-03	GCF_022376295.1
Sphaerospermopsis torques-reginae	984207	S	263	63	326	1.00E-05	1.00E-03	GCF_019598945.1
Dolichospermum flos-aquae	1166	S	83	425	508	1.00E-05	1.00E-03	GCF_012516395.1
Dolichospermum sp. UHCC 0315A	1914871	S	72	310	382	1.00E-05	1.00E-03	GCF_008121535.1
Scytonema sp. HK-05	1137095	S	657	275	932	1.00E-05	1.00E-03	GCF_002368235.1
Scytonema sp. NIES-4073	2005464	S	587	274	861	1.00E-05	1.00E-03	GCF_002368435.1
Brasilonema sennae	1397703	S	469	36	505	1.00E-05	1.00E-03	GCF_006968745.1
Tolypothrix sp. PCC 7601	1188	S	4	344	348	1.00E-05	1.00E-03	GCF_025677855.1
Fischerella sp. NIES-3754	1752063	S	346	168	514	1.00E-05	1.00E-03	GCF_001548455.1
Leptolyngbya sp. NIES-3755	1752064	S	508	41	549	1.00E-05	1.00E-03	GCF_001548435.1
Leptolyngbya boryana	1184	S	525	0	525	1.00E-05	1.00E-03	GCF_002142475.1
Leptodesmis sichuanensis	2906798	S	729	118	847	1.00E-05	1.00E-03	GCF_021379005.1
Thermosynechococcus vestitus	146786	S	447	136	583	1.00E-05	1.00E-03	GCF_000011345.1
Thermoleptolyngbya sp. PKUAC-SCTB121	2811482	S	36	634	670	1.00E-05	1.00E-03	GCF_016919485.1
Thermoleptolyngbya sichuanensis	2885951	S	36	665	701	1.00E-05	1.00E-03	GCF_013177315.1
Thermocoleostomius sinensis	3065396	S	570	42	612	1.00E-05	1.00E-03	GCF_026802175.1
Pseudanabaena sp. PCC 7367	82654	S	378	11	389	1.00E-05	1.00E-03	GCF_000317065.1
Oscillatoria nigro-viridis	482564	S	903	24	927	1.00E-05	1.00E-03	GCF_000317475.1
Oscillatoria acuminata	118323	S	475	16	491	1.00E-05	1.00E-03	GCF_000317105.1
Phormidium yuhuli	2974039	S	417	30	447	1.00E-05	1.00E-03	GCF_023983615.1
Allocoleopsis franciscana	2886352	S	456	21	477	1.00E-05	1.00E-03	GCF_000317515.1
[Phormidium] sp. ETS-05	222819	S	724	13	737	1.00E-05	1.00E-03	GCF_016446395.1
Limnospira indica	147322	S	80	371	451	1.00E-05	1.00E-03	GCF_000973065.1
Gloeocapsa sp. PCC 7428	1173026	S	338	23	361	1.00E-05	1.00E-03	GCF_000317555.1
Anthocerotibacter panamensis	2857077	S	943	2	945	1.00E-05	1.00E-03	GCF_018389385.1
Chroococcidiopsis sp. CCMEE 29	155894	S	772	55	827	1.00E-05	1.00E-03	GCF_023558375.1
Chroococcidiopsis sp. CCNUC1	2653189	S	141	201	342	1.00E-05	1.00E-03	GCF_023546805.1
Chroococcidiopsis thermalis	54299	S	222	340	562	1.00E-05	1.00E-03	GCF_000317125.1
Pleurocapsa sp. PCC 7327	118163	S	472	53	525	1.00E-05	1.00E-03	GCF_000317025.1
Gloeomargarita lithophora	1188228	S	444	4	448	1.00E-05	1.00E-03	GCF_001870225.1
Thermostichus lividus	33070	S	305	40	345	1.00E-05	1.00E-03	GCF_002754935.1
Thermus sp. PS18	2849039	S	226	246	472	1.00E-05	1.00E-03	GCF_026427635.1
Thermus sp. NEB1569	2918899	S	205	385	590	1.00E-05	1.00E-03	GCF_022385295.1
Thermus caldilimi	2483360	S	547	141	688	1.00E-05	1.00E-03	GCF_004684245.1
Thermus antranikianii	88190	S	454	377	831	1.00E-05	1.00E-03	GCF_028472205.1
Thermus parvatiensis	456163	S	157	644	801	1.00E-05	1.00E-03	GCF_001535545.1
Thermus scotoductus	37636	S	146	378	524	1.00E-05	1.00E-03	GCF_027319405.1
Brevefilum fermentans	1986204	S	580	0	580	1.00E-05	1.00E-03	GCF_018435025.1
Dehalogenimonas etheniformans	1536648	S	786	135	921	1.00E-05	1.00E-03	GCF_014672715.2
Dehalococcoides mccartyi	61435	S	440	207	647	1.00E-05	1.00E-03	GCF_030705515.1
Rhizobium sp. TAL182	2020313	S	586	368	954	1.00E-05	1.00E-03	GCF_002117725.1
Rhizobium sp. L51/94	2819999	S	306	501	807	1.00E-05	1.00E-03	GCF_019355555.1
Rhizobium sp. BT-175	2986929	S	184	727	911	1.00E-05	1.00E-03	GCF_026105885.1
Rhizobium sp. BJ04	3024242	S	126	685	811	1.00E-05	1.00E-03	GCF_028994275.1
Rhizobium sp. MJ22	3024248	S	95	490	585	1.00E-05	1.00E-03	GCF_028994075.1
Rhizobium sp. B21/90	2819993	S	66	639	705	1.00E-05	1.00E-03	GCF_019355815.1
Rhizobium brockwellii	3019932	S	510	332	842	1.00E-05	1.00E-03	GCF_000769405.2
Rhizobium johnstonii	3019933	S	310	451	761	1.00E-05	1.00E-03	GCF_000009265.1
Rhizobium rhododendri	2506430	S	207	387	594	1.00E-05	1.00E-03	GCF_007000325.2
Agrobacterium sp. CGMCC 11546	2579248	S	249	600	849	1.00E-05	1.00E-03	GCF_013365515.1
Agrobacterium sp. 13-2099-1-2	1841651	S	58	892	950	1.00E-05	1.00E-03	GCF_001692275.2
Brucella sp. HL-2	2986924	S	374	46	420	1.00E-05	1.00E-03	GCF_025846885.1
Brucella sp. 10RB9215	1149953	S	204	201	405	1.00E-05	1.00E-03	GCF_900092405.1
Brucella sp. 6810	2769351	S	154	236	390	1.00E-05	1.00E-03	GCF_014495905.1
Brucella sp. 2280	2592625	S	128	233	361	1.00E-05	1.00E-03	GCF_009601725.1
Brucella sp. JSBI001	2886044	S	106	227	333	1.00E-05	1.00E-03	GCF_026014005.1
Brucella sp. 1315	2975050	S	1	384	385	1.00E-05	1.00E-03	GCF_024970695.1
[Ochrobactrum] quorumnocens	271865	S	522	215	737	1.00E-05	1.00E-03	GCF_008728025.1
Brucella pituitosa	571256	S	498	175	673	1.00E-05	1.00E-03	GCF_023130505.1
Brucella pinnipedialis	120576	S	27	713	740	1.00E-05	1.00E-03	GCF_015624465.1
Brucella canis	36855	S	8	325	333	1.00E-05	1.00E-03	GCF_004127225.1
Pseudochrobactrum sp. Wa41.01b-1	2864102	S	380	368	748	1.00E-05	1.00E-03	GCF_019464455.1
Pseudochrobactrum algeriensis	2834768	S	362	373	735	1.00E-05	1.00E-03	GCF_018436245.1
Bartonella sp. Coyote22sub2	1933911	S	2	508	510	1.00E-05	1.00E-03	GCF_002022565.1
Bartonella apihabitans	2750929	S	665	117	782	1.00E-05	1.00E-03	GCF_030758755.1
Bartonella choladocola	2750995	S	366	91	457	1.00E-05	1.00E-03	GCF_016102525.1
Sphingorhabdus lutea	1913578	S	333	16	349	1.00E-05	1.00E-03	GCF_001889025.1
Parasphingorhabdus litoris	394733	S	831	42	873	1.00E-05	1.00E-03	GCF_020906275.1
Zymomonas mobilis	542	S	702	183	885	1.00E-05	1.00E-03	GCF_937894655.1
Acetobacter tropicalis	104102	S	424	309	733	1.00E-05	1.00E-03	GCF_030644465.1
Acetobacter ascendens	481146	S	403	488	891	1.00E-05	1.00E-03	GCF_002173775.1
Acetobacter orientalis	146474	S	384	34	418	1.00E-05	1.00E-03	GCF_937914915.1
Acetobacter senegalensis	446692	S	311	283	594	1.00E-05	1.00E-03	GCF_030481075.1
Acetobacter oryzifermentans	1633874	S	54	403	457	1.00E-05	1.00E-03	GCF_002220195.1
Formicincola oecophyllae	2558361	S	782	9	791	1.00E-05	1.00E-03	GCF_006542395.2
Neokomagataea tanensis	661191	S	632	115	747	1.00E-05	1.00E-03	GCF_006542335.1
Haematospirillum jordaniae	1549855	S	714	49	763	1.00E-05	1.00E-03	GCF_012102845.1
Terasakiella sp. SH-1	2560057	S	531	13	544	1.00E-05	1.00E-03	GCF_004564135.1
Paracoccus sp. SMMA_5_TC	2654280	S	1	948	949	1.00E-05	1.00E-03	GCF_009696685.2
Tritonibacter sp. AK171	3048493	S	262	290	552	1.00E-05	1.00E-03	GCF_030127025.1
Marivivens sp. JLT3646	1920883	S	784	160	944	1.00E-05	1.00E-03	GCF_001908835.1
Amylibacter sp. IMCC11727	3039851	S	534	9	543	1.00E-05	1.00E-03	GCF_029854195.1
Sulfitobacter sp. SK012	1389005	S	948	12	960	1.00E-05	1.00E-03	GCF_003352085.1
Sulfitobacter sp. S223	2867023	S	820	14	834	1.00E-05	1.00E-03	GCF_025143825.1
Sulfitobacter sp. DSM 110093	2883127	S	763	152	915	1.00E-05	1.00E-03	GCF_022788715.1
Sulfitobacter sp. W002	2867024	S	600	291	891	1.00E-05	1.00E-03	GCF_025142135.1
Sulfitobacter sp. M368	2867021	S	293	419	712	1.00E-05	1.00E-03	GCF_025141875.1
Sulfitobacter sp. D7	1968541	S	242	658	900	1.00E-05	1.00E-03	GCF_003611275.1
Sulfitobacter sp. SK025	1389011	S	224	411	635	1.00E-05	1.00E-03	GCF_003352105.1
Sulfitobacter sp. CB2047	1525218	S	210	753	963	1.00E-05	1.00E-03	GCF_000735125.2
Sulfitobacter sp. B30-2	2785912	S	125	242	367	1.00E-05	1.00E-03	GCF_015871245.1
Leisingera sp. M523	2867013	S	338	604	942	1.00E-05	1.00E-03	GCF_025141335.1
Ruegeria sp. AD91A	2293862	S	750	82	832	1.00E-05	1.00E-03	GCF_003443535.1
Ruegeria sp. YS9	2966453	S	723	228	951	1.00E-05	1.00E-03	GCF_024628725.1
Phaeobacter sp. LSS9	681157	S	188	298	486	1.00E-05	1.00E-03	GCF_003443595.1
Celeribacter marinus	1397108	S	722	19	741	1.00E-05	1.00E-03	GCF_900114275.1
Octadecabacter antarcticus	1217908	S	896	49	945	1.00E-05	1.00E-03	GCF_000155675.2
Octadecabacter temperatus	1458307	S	493	7	500	1.00E-05	1.00E-03	GCF_900142425.1
Falsihalocynthiibacter arcticus	1579316	S	743	20	763	1.00E-05	1.00E-03	GCF_000812665.2
Lentibacter algarum	576131	S	665	20	685	1.00E-05	1.00E-03	GCF_030159915.1
Parvularcula sp. IMCC14364	3067902	S	855	10	865	1.00E-05	1.00E-03	GCF_030758415.1
Minwuia sp. IMCC4030	3040677	S	5	461	466	1.00E-05	1.00E-03	GCF_029909395.1
Kordiimonas pumila	2161677	S	344	30	374	1.00E-05	1.00E-03	GCF_015240255.1
Candidatus Paracaedibacter acanthamoebae	91604	S	337	3	340	1.00E-05	1.00E-03	GCF_000742835.1
Sneathiella marina	2950108	S	807	19	826	1.00E-05	1.00E-03	GCF_023746535.1
Sneathiella aquimaris	2599305	S	501	16	517	1.00E-05	1.00E-03	GCF_026409565.1
Magnetococcus marinus	1124597	S	751	3	754	1.00E-05	1.00E-03	GCF_000014865.1
Candidatus Puniceispirillum marinum	767892	S	391	19	410	1.00E-05	1.00E-03	GCF_000024465.1
Burkholderia sp. MBR-1	2732364	S	133	486	619	1.00E-05	1.00E-03	GCF_013822785.1
Polynucleobacter sp. HIN9	3047868	S	40	296	336	1.00E-05	1.00E-03	GCF_030297635.1
Polynucleobacter necessarius	576610	S	745	94	839	1.00E-05	1.00E-03	GCF_900096755.1
Polynucleobacter difficilis	556054	S	380	47	427	1.00E-05	1.00E-03	GCF_003065365.1
Polynucleobacter asymbioticus	576611	S	314	55	369	1.00E-05	1.00E-03	GCF_018687655.1
Mycoavidus sp. SF9855	2968475	S	650	218	868	1.00E-05	1.00E-03	GCF_024582735.1
Mycoavidus sp. HKI	2840467	S	507	166	673	1.00E-05	1.00E-03	GCF_020023735.2
Mycoavidus cysteinexigens	1553431	S	755	47	802	1.00E-05	1.00E-03	GCF_030160335.1
Limnobacter sp. SAORIC-580	2732163	S	741	34	775	1.00E-05	1.00E-03	GCF_013004065.1
Ephemeroptericola cinctiostellae	2268024	S	363	14	377	1.00E-05	1.00E-03	GCF_003339525.1
Delftia sp. HK171	1920191	S	349	359	708	1.00E-05	1.00E-03	GCF_006716215.1
Delftia sp. WY8	2708352	S	13	948	961	1.00E-05	1.00E-03	GCF_018437695.1
Polaromonas vacuolata	37448	S	784	107	891	1.00E-05	1.00E-03	GCF_012584515.1
Limnohabitans sp. INBF002	2986280	S	773	131	904	1.00E-05	1.00E-03	GCF_027924905.1
Limnohabitans sp. 103DPR2	1678129	S	755	72	827	1.00E-05	1.00E-03	GCF_001412575.1
Limnohabitans sp. MORI2	1751150	S	576	61	637	1.00E-05	1.00E-03	GCF_027925025.1
Limnohabitans sp. TEGF004	2986281	S	526	77	603	1.00E-05	1.00E-03	GCF_027924965.1
Janthinobacterium sp. B9-8	1236179	S	526	195	721	1.00E-05	1.00E-03	GCF_000969645.2
Janthinobacterium sp. PLB04	2899077	S	1	904	905	1.00E-05	1.00E-03	GCF_021165895.1
Oxalobacter aliiformigenes	2946593	S	865	86	951	1.00E-05	1.00E-03	GCF_027158565.1
Oxalobacter formigenes	847	S	736	80	816	1.00E-05	1.00E-03	GCF_937925325.1
Oxalobacter vibrioformis	933080	S	579	22	601	1.00E-05	1.00E-03	GCF_027118995.1
Pusillimonas sp. DMV24BSW_D	2716226	S	718	53	771	1.00E-05	1.00E-03	GCF_011388195.1
Orrella daihaiensis	2782176	S	617	40	657	1.00E-05	1.00E-03	GCF_022811525.1
Alcaligenes sp. SORT26	2813780	S	541	29	570	1.00E-05	1.00E-03	GCF_017377875.1
Alcaligenes sp. NLF5-7	2918755	S	76	436	512	1.00E-05	1.00E-03	GCF_024266725.1
Advenella alkanexedens	1481665	S	482	275	757	1.00E-05	1.00E-03	GCF_030520125.1
Thiomonas sp. Bio17B3	2493108	S	1	743	744	1.00E-05	1.00E-03	GCF_900634575.1
Sutterella wadsworthensis	40545	S	802	38	840	1.00E-05	1.00E-03	GCF_959607695.1
Nitrosomonas stercoris	1444684	S	264	213	477	1.00E-05	1.00E-03	GCF_006742785.1
Candidatus Nitrotoga sp. AM1P	2559597	S	741	161	902	1.00E-05	1.00E-03	GCF_013168275.1
Sulfuriferula nivalis	2675298	S	477	31	508	1.00E-05	1.00E-03	GCF_009937995.1
Methylovorus sp. MP688	887061	S	459	324	783	1.00E-05	1.00E-03	GCF_000183115.1
Methylovorus glucosotrophus	266009	S	418	272	690	1.00E-05	1.00E-03	GCF_009858335.1
Methylophilus medardicus	2588534	S	394	25	419	1.00E-05	1.00E-03	GCF_006363955.1
Methylophilus methylotrophus	17	S	324	72	396	1.00E-05	1.00E-03	GCF_003854875.1
Methylophilus sp. TWE2	1662285	S	278	69	347	1.00E-05	1.00E-03	GCF_001183865.1
Methyloradius palustris	2778876	S	424	26	450	1.00E-05	1.00E-03	GCF_019703875.1
Fluviibacter phosphoraccumulans	1751046	S	672	246	918	1.00E-05	1.00E-03	GCF_030158525.1
Deefgea piscis	2739061	S	689	86	775	1.00E-05	1.00E-03	GCF_019665785.1
Deefgea tanakiae	2865840	S	367	41	408	1.00E-05	1.00E-03	GCF_019665765.1
Chitinibacter fontanus	1737446	S	457	46	503	1.00E-05	1.00E-03	GCF_013423785.1
Iodobacter fluviatilis	537	S	421	143	564	1.00E-05	1.00E-03	GCF_004346505.1
Iodobacter ciconiae	2496266	S	318	88	406	1.00E-05	1.00E-03	GCF_003952345.1
Neisseria sp. oral taxon 014	641148	S	383	130	513	1.00E-05	1.00E-03	GCF_905372545.1
Neisseria dentiae	194197	S	705	38	743	1.00E-05	1.00E-03	GCF_963395035.1
Neisseria chenwenguii	1853278	S	682	47	729	1.00E-05	1.00E-03	GCF_003790445.1
Neisseria gonorrhoeae	485	S	528	422	950	1.00E-05	1.00E-03	GCF_032460605.1
Neisseria musculi	1815583	S	508	24	532	1.00E-05	1.00E-03	GCF_014297595.1
Neisseria animalis	492	S	414	47	461	1.00E-05	1.00E-03	GCF_008806995.1
Neisseria subflava	28449	S	380	282	662	1.00E-05	1.00E-03	GCF_031190635.1
Neisseria lisongii	2912188	S	352	31	383	1.00E-05	1.00E-03	GCF_028463985.1
Neisseria animaloris	326522	S	326	67	393	1.00E-05	1.00E-03	GCF_900638345.1
Neisseria weaveri	28091	S	290	117	407	1.00E-05	1.00E-03	GCF_963396185.1
Neisseria brasiliensis	2666100	S	244	246	490	1.00E-05	1.00E-03	GCF_009671065.1
Neisseria dumasiana	1931275	S	229	103	332	1.00E-05	1.00E-03	GCF_022870885.1
Neisseria lactamica	486	S	223	296	519	1.00E-05	1.00E-03	GCF_963395025.1
Neisseria sicca	490	S	213	293	506	1.00E-05	1.00E-03	GCF_963555345.1
Neisseria macacae	496	S	207	340	547	1.00E-05	1.00E-03	GCF_902374455.1
Neisseria mucosa	488	S	128	358	486	1.00E-05	1.00E-03	GCF_963396235.1
Vitreoscilla massiliensis	1689272	S	372	24	396	1.00E-05	1.00E-03	GCF_022870925.1
Kingella potus	265175	S	747	48	795	1.00E-05	1.00E-03	GCF_022870985.1
Kingella denitrificans	502	S	517	287	804	1.00E-05	1.00E-03	GCF_963530725.1
Kingella oralis	505	S	468	56	524	1.00E-05	1.00E-03	GCF_963551245.1
Eikenella exigua	2528037	S	312	155	467	1.00E-05	1.00E-03	GCF_009650935.1
Uruburuella suis	252130	S	830	94	924	1.00E-05	1.00E-03	GCF_937975695.1
Uruburuella testudinis	1282863	S	639	103	742	1.00E-05	1.00E-03	GCF_022870865.1
Paralysiella testudinis	2809020	S	635	79	714	1.00E-05	1.00E-03	GCF_016894345.1
Wielerella bovis	2917790	S	337	34	371	1.00E-05	1.00E-03	GCF_022354465.1
Morococcus cerebrosus	1056807	S	77	413	490	1.00E-05	1.00E-03	GCF_022749515.1
Xanthomonas sp. MLO165	2081477	S	311	20	331	1.00E-05	1.00E-03	GCF_018831305.1
Xanthomonas perforans	442694	S	154	217	371	1.00E-05	1.00E-03	GCF_031771805.1
Stenotrophomonas sp. YAU14D1_LEIMI4_1	2072407	S	692	253	945	1.00E-05	1.00E-03	GCF_003086815.1
Stenotrophomonas sp. ZAC14D2_NAIMI4_6	2072406	S	654	283	937	1.00E-05	1.00E-03	GCF_003086875.1
Stenotrophomonas sp. SAU14A_NAIMI4_8	2072409	S	296	480	776	1.00E-05	1.00E-03	GCF_003086695.1
Stenotrophomonas sp. YAU14A_MKIMI4_1	2072408	S	227	366	593	1.00E-05	1.00E-03	GCF_003086855.1
Stenotrophomonas sp. ZAC14D1_NAIMI4_6	2072410	S	1	940	941	1.00E-05	1.00E-03	GCF_003086835.1
Stenotrophomonas sp. DR822	2871174	S	594	375	969	1.00E-05	1.00E-03	GCF_019793815.1
Stenotrophomonas sp. pho	2211160	S	278	594	872	1.00E-05	1.00E-03	GCF_006228405.1
Stenotrophomonas sp. Pemsol	2040586	S	277	331	608	1.00E-05	1.00E-03	GCF_003586545.1
Stenotrophomonas sp. SXG-1	2682487	S	265	299	564	1.00E-05	1.00E-03	GCF_014083965.1
Stenotrophomonas sp. 17(2023)	3051123	S	254	676	930	1.00E-05	1.00E-03	GCF_030345315.1
Stenotrophomonas sp. NY11291	2939415	S	253	673	926	1.00E-05	1.00E-03	GCF_023277365.1
Stenotrophomonas sp. MYb57	1827305	S	226	462	688	1.00E-05	1.00E-03	GCF_002966815.1
Stenotrophomonas sp. 8(2023)	3051122	S	221	289	510	1.00E-05	1.00E-03	GCF_030345295.1
Stenotrophomonas sp. PAMC25021	2565559	S	190	332	522	1.00E-05	1.00E-03	GCF_004795795.1
Stenotrophomonas sp. ASS1	2282124	S	187	406	593	1.00E-05	1.00E-03	GCF_004346925.1
Stenotrophomonas sp. SI-NJAU-1	2886359	S	164	266	430	1.00E-05	1.00E-03	GCF_020883215.1
Stenotrophomonas sp. G4	2303750	S	164	260	424	1.00E-05	1.00E-03	GCF_003428825.1
Stenotrophomonas sp. SBJS02	2599307	S	154	757	911	1.00E-05	1.00E-03	GCF_020428325.2
Stenotrophomonas sp. KCTC 12332	1793721	S	3	675	678	1.00E-05	1.00E-03	GCF_001562215.1
Xylella taiwanensis	1444770	S	531	12	543	1.00E-05	1.00E-03	GCF_021206375.1
Pseudomonas sp. HN11	1344094	S	850	100	950	1.00E-05	1.00E-03	GCF_021390155.1
Pseudomonas sp. B21-015	2895473	S	846	118	964	1.00E-05	1.00E-03	GCF_024749285.1
Pseudomonas sp. A34-9	3034675	S	812	132	944	1.00E-05	1.00E-03	GCF_029543085.1
Pseudomonas sp. OE 28.3	2745519	S	790	138	928	1.00E-05	1.00E-03	GCF_014268205.2
Pseudomonas sp. FP1742	2954079	S	755	214	969	1.00E-05	1.00E-03	GCF_030687145.1
Pseudomonas sp. M30-35	1981174	S	725	20	745	1.00E-05	1.00E-03	GCF_002163625.1
Pseudomonas sp. NS1(2017)	2025658	S	722	153	875	1.00E-05	1.00E-03	GCF_002269425.1
Pseudomonas sp. St316	2678257	S	713	167	880	1.00E-05	1.00E-03	GCF_018325905.1
Pseudomonas sp. CBS	2971912	S	697	175	872	1.00E-05	1.00E-03	GCF_024734645.1
Pseudomonas sp. SCA2728.1_7	2825975	S	681	188	869	1.00E-05	1.00E-03	GCF_018138145.1
Pseudomonas sp. CCOS 191	1649877	S	647	319	966	1.00E-05	1.00E-03	GCF_016337145.1
Pseudomonas sp. R84	1573712	S	641	153	794	1.00E-05	1.00E-03	GCF_009834515.1
Pseudomonas sp. CYM-20-01	2870750	S	624	189	813	1.00E-05	1.00E-03	GCF_023169845.1
Pseudomonas sp. MM213	2866807	S	623	219	842	1.00E-05	1.00E-03	GCF_020423045.1
Pseudomonas sp. CMR5c	658630	S	613	274	887	1.00E-05	1.00E-03	GCF_003850545.1
Pseudomonas sp. IzPS59	2774459	S	612	181	793	1.00E-05	1.00E-03	GCF_014863505.1
Pseudomonas sp. SK	2729423	S	575	342	917	1.00E-05	1.00E-03	GCF_012975065.1
Pseudomonas sp. DNDY-54	2870860	S	556	292	848	1.00E-05	1.00E-03	GCF_019880365.1
Pseudomonas sp. Z8(2022)	2962597	S	552	331	883	1.00E-05	1.00E-03	GCF_025837155.1
Pseudomonas sp. AO-1	2855434	S	547	330	877	1.00E-05	1.00E-03	GCF_019775695.1
Pseudomonas sp. R76	1573711	S	541	160	701	1.00E-05	1.00E-03	GCF_009834565.1
Pseudomonas sp. NIBRBAC000502773	2590776	S	535	206	741	1.00E-05	1.00E-03	GCF_006517195.1
Pseudomonas sp. Z003-0.4C(8344-21)	1855380	S	530	258	788	1.00E-05	1.00E-03	GCF_900104975.1
Pseudomonas sp. UW4	1207075	S	510	269	779	1.00E-05	1.00E-03	GCF_000316175.1
Pseudomonas sp. FP1740	2954078	S	489	388	877	1.00E-05	1.00E-03	GCF_030687165.1
Pseudomonas sp. B21-021	2895476	S	478	203	681	1.00E-05	1.00E-03	GCF_024749205.1
Pseudomonas sp. LTJR-52	2479392	S	471	97	568	1.00E-05	1.00E-03	GCF_003691465.1
Pseudomonas sp. B21-019	2895475	S	469	303	772	1.00E-05	1.00E-03	GCF_024749225.1
Pseudomonas sp. B21-010	2895471	S	453	164	617	1.00E-05	1.00E-03	GCF_024749325.1
Pseudomonas sp. 02C 26	2054914	S	448	396	844	1.00E-05	1.00E-03	GCF_002843585.1
Pseudomonas sp. S07E 245	2866278	S	429	401	830	1.00E-05	1.00E-03	GCF_019599025.1
Pseudomonas sp. REST10	2512235	S	429	365	794	1.00E-05	1.00E-03	GCF_029542605.1
Pseudomonas sp. DR 5-09	1534110	S	417	340	757	1.00E-05	1.00E-03	GCF_001655595.1
Pseudomonas sp. 3-2	2867408	S	412	322	734	1.00E-05	1.00E-03	GCF_019710535.1
Pseudomonas sp. LPH1	1898684	S	374	288	662	1.00E-05	1.00E-03	GCF_002037565.1
Pseudomonas sp. RC3H12	2834406	S	366	279	645	1.00E-05	1.00E-03	GCF_018596375.1
Pseudomonas sp. B21-047	2895489	S	345	339	684	1.00E-05	1.00E-03	GCF_024748775.1
Pseudomonas sp. GXZC	3003351	S	332	379	711	1.00E-05	1.00E-03	GCF_026967615.1
Pseudomonas sp. MYb193	1827300	S	323	193	516	1.00E-05	1.00E-03	GCF_002966775.1
Pseudomonas sp. PMCC200344	3042028	S	309	617	926	1.00E-05	1.00E-03	GCF_030053095.1
Pseudomonas sp. LBUM920	2126069	S	285	311	596	1.00E-05	1.00E-03	GCF_003852315.1
Pseudomonas sp. GM17	1144323	S	285	393	678	1.00E-05	1.00E-03	GCF_000282175.2
Pseudomonas sp. AN-B15	2697023	S	281	454	735	1.00E-05	1.00E-03	GCF_019056475.1
Pseudomonas sp. FJ2-5-13	2976884	S	278	187	465	1.00E-05	1.00E-03	GCF_029201605.1
Pseudomonas sp. MPFS	2795724	S	276	359	635	1.00E-05	1.00E-03	GCF_022537035.1
Pseudomonas sp. B21-032	2895483	S	268	573	841	1.00E-05	1.00E-03	GCF_024748965.1
Pseudomonas sp. SC3(2021)	2871493	S	259	196	455	1.00E-05	1.00E-03	GCF_019856535.1
Pseudomonas sp. St29	1500687	S	252	517	769	1.00E-05	1.00E-03	GCF_001547915.1
Pseudomonas sp. ADAK22	2730851	S	251	275	526	1.00E-05	1.00E-03	GCF_012935655.1
Pseudomonas sp. FP1962	2954083	S	249	361	610	1.00E-05	1.00E-03	GCF_030687915.1
Pseudomonas sp. Y5-11	2749808	S	249	511	760	1.00E-05	1.00E-03	GCF_022368695.1
Pseudomonas sp. BC42	2933816	S	248	608	856	1.00E-05	1.00E-03	GCF_021560055.1
Pseudomonas sp. FGI182	1259844	S	225	276	501	1.00E-05	1.00E-03	GCF_000511325.1
Pseudomonas sp. S49	1573720	S	222	310	532	1.00E-05	1.00E-03	GCF_009866785.1
Pseudomonas sp. 905_Psudmo1	3038925	S	220	426	646	1.00E-05	1.00E-03	GCF_029691665.1
Pseudomonas sp. R3-18-08	1173283	S	217	271	488	1.00E-05	1.00E-03	GCF_003852065.1
Pseudomonas sp. B21-036	2895485	S	216	552	768	1.00E-05	1.00E-03	GCF_024748925.1
Pseudomonas sp. B10	118613	S	210	190	400	1.00E-05	1.00E-03	GCF_004153525.1
Pseudomonas sp. FP1935	2954082	S	209	309	518	1.00E-05	1.00E-03	GCF_030687935.1
Pseudomonas sp. B21-012	2895472	S	196	424	620	1.00E-05	1.00E-03	GCF_024749305.1
Pseudomonas sp. J380	2605424	S	193	141	334	1.00E-05	1.00E-03	GCF_009827115.1
Pseudomonas sp. SD17-1	2976883	S	189	748	937	1.00E-05	1.00E-03	GCF_029201585.1
Pseudomonas sp. 09C 129	2054915	S	182	307	489	1.00E-05	1.00E-03	GCF_002843625.1
Pseudomonas sp. B21-059	2895496	S	179	230	409	1.00E-05	1.00E-03	GCF_026016285.1
Pseudomonas sp. LG1D9	2083054	S	172	314	486	1.00E-05	1.00E-03	GCF_002949995.1
Pseudomonas sp. Os17	1500686	S	169	416	585	1.00E-05	1.00E-03	GCF_001547895.1
Pseudomonas sp. CFSAN084952	2664899	S	168	346	514	1.00E-05	1.00E-03	GCF_009648855.1
Pseudomonas sp. SXM-1	2169583	S	165	384	549	1.00E-05	1.00E-03	GCF_004379315.1
Pseudomonas sp. FDAARGOS_380	2018067	S	164	268	432	1.00E-05	1.00E-03	GCF_002591235.1
Pseudomonas sp. R2-37-08W	1173273	S	160	344	504	1.00E-05	1.00E-03	GCF_003851705.1
Pseudomonas sp. NEEL19	2867409	S	160	241	401	1.00E-05	1.00E-03	GCF_028751975.1
Pseudomonas sp. SWI36	2083052	S	159	289	448	1.00E-05	1.00E-03	GCF_004153505.1
Pseudomonas sp. GR 6-02	1659194	S	156	480	636	1.00E-05	1.00E-03	GCF_001655615.1
Pseudomonas sp. Colony2	2861799	S	156	436	592	1.00E-05	1.00E-03	GCF_019382755.1
Pseudomonas sp. FP215	2738126	S	155	692	847	1.00E-05	1.00E-03	GCF_030687795.1
Pseudomonas sp. DTU12.1	2654238	S	153	295	448	1.00E-05	1.00E-03	GCF_009873475.1
Pseudomonas sp. LH1G9	2083055	S	150	461	611	1.00E-05	1.00E-03	GCF_002949975.1
Pseudomonas sp. ATCC 43928	676210	S	150	423	573	1.00E-05	1.00E-03	GCF_005938665.2
Pseudomonas sp. B21-041	2895487	S	146	363	509	1.00E-05	1.00E-03	GCF_024748675.1
Pseudomonas sp. FP2262	2954088	S	145	390	535	1.00E-05	1.00E-03	GCF_030687675.1
Pseudomonas sp. SW-3	147212	S	142	441	583	1.00E-05	1.00E-03	GCF_016615645.1
Pseudomonas sp. XWY-1	2069256	S	142	329	471	1.00E-05	1.00E-03	GCF_002953115.1
Pseudomonas sp. B14-6	2738843	S	141	341	482	1.00E-05	1.00E-03	GCF_013260315.1
Pseudomonas sp. B21-017	2895474	S	141	376	517	1.00E-05	1.00E-03	GCF_024749245.1
Pseudomonas sp. R3-52-08	1173284	S	128	365	493	1.00E-05	1.00E-03	GCF_003851745.1
Pseudomonas sp. IAC-BECa141	2793103	S	127	218	345	1.00E-05	1.00E-03	GCF_020544405.1
Pseudomonas sp. Y39-6	2749807	S	123	492	615	1.00E-05	1.00E-03	GCF_023651955.1
Pseudomonas sp. R4-34-07	658642	S	121	337	458	1.00E-05	1.00E-03	GCF_003852375.1
Pseudomonas sp. G11	528343	S	119	840	959	1.00E-05	1.00E-03	GCF_029457515.1
Pseudomonas sp. NC02	2067572	S	115	273	388	1.00E-05	1.00E-03	GCF_002874965.1
Pseudomonas sp. St290	1602166	S	113	340	453	1.00E-05	1.00E-03	GCF_018325805.1
Pseudomonas sp. OST1909	2777367	S	112	338	450	1.00E-05	1.00E-03	GCF_015277575.1
Pseudomonas sp. FP1154	2954077	S	110	376	486	1.00E-05	1.00E-03	GCF_030687245.1
Pseudomonas sp. TMW 2.1634	1886807	S	109	373	482	1.00E-05	1.00E-03	GCF_001703595.1
Pseudomonas sp. SORT22	2813842	S	108	485	593	1.00E-05	1.00E-03	GCF_018417635.1
Pseudomonas sp. HN2	2884805	S	107	252	359	1.00E-05	1.00E-03	GCF_020736465.1
Pseudomonas sp. Eqa60	2799184	S	106	688	794	1.00E-05	1.00E-03	GCF_018326405.1
Pseudomonas sp. ArH3a	2862945	S	105	386	491	1.00E-05	1.00E-03	GCF_022648765.1
Pseudomonas sp. HN2-3	2886360	S	99	621	720	1.00E-05	1.00E-03	GCF_020691745.1
Pseudomonas sp. 7-41	2898483	S	98	511	609	1.00E-05	1.00E-03	GCF_021233075.1
Pseudomonas sp. R4-35-07	658643	S	94	293	387	1.00E-05	1.00E-03	GCF_003852235.1
Pseudomonas sp. FP2034	2954085	S	91	544	635	1.00E-05	1.00E-03	GCF_030687875.1
Pseudomonas sp. R1-43-08	1173270	S	90	254	344	1.00E-05	1.00E-03	GCF_003852255.1
Pseudomonas sp. R4-39-08	1173288	S	88	250	338	1.00E-05	1.00E-03	GCF_003852275.1
Pseudomonas sp. YeP6b	2861775	S	88	330	418	1.00E-05	1.00E-03	GCF_025642995.1
Pseudomonas sp. OVF7	1382237	S	86	381	467	1.00E-05	1.00E-03	GCF_030644265.1
Pseudomonas sp. B21-031	2895482	S	84	344	428	1.00E-05	1.00E-03	GCF_024748985.1
Pseudomonas sp. So3.2b	2864101	S	82	411	493	1.00E-05	1.00E-03	GCF_019464415.1
Pseudomonas sp. B21-023	2895477	S	79	602	681	1.00E-05	1.00E-03	GCF_024749165.1
Pseudomonas sp. FP2300	2954090	S	75	258	333	1.00E-05	1.00E-03	GCF_030687595.1
Pseudomonas sp. R32	1573704	S	75	463	538	1.00E-05	1.00E-03	GCF_009866705.1
Pseudomonas sp. BJP69	2597770	S	74	460	534	1.00E-05	1.00E-03	GCF_007633355.1
Pseudomonas sp. A214	1855331	S	74	351	425	1.00E-05	1.00E-03	GCF_900156295.1
Pseudomonas sp. T8	645292	S	72	429	501	1.00E-05	1.00E-03	GCF_024610635.1
Pseudomonas sp. FP830	2954101	S	68	373	441	1.00E-05	1.00E-03	GCF_030687295.1
Pseudomonas sp. FP818	2954099	S	65	299	364	1.00E-05	1.00E-03	GCF_030687335.1
Pseudomonas sp. R2-7-07	658641	S	65	304	369	1.00E-05	1.00E-03	GCF_003852355.1
Pseudomonas sp. IsoF	2821559	S	65	429	494	1.00E-05	1.00E-03	GCF_023101365.1
Pseudomonas sp. R11-23-07	658632	S	60	268	328	1.00E-05	1.00E-03	GCF_003852295.1
Pseudomonas sp. SWI7	2587597	S	60	360	420	1.00E-05	1.00E-03	GCF_006351945.1
Pseudomonas sp. MPDS	2762896	S	57	333	390	1.00E-05	1.00E-03	GCF_013283895.1
Pseudomonas sp. B21-044	2895488	S	55	513	568	1.00E-05	1.00E-03	GCF_024748735.1
Pseudomonas sp. SK2	2841063	S	53	568	621	1.00E-05	1.00E-03	GCF_016772395.1
Pseudomonas sp. NyZ480	3035289	S	51	419	470	1.00E-05	1.00E-03	GCF_029537255.1
Pseudomonas sp. HD6515	2856556	S	50	716	766	1.00E-05	1.00E-03	GCF_024971855.1
Pseudomonas sp. JY-Q	1338689	S	49	449	498	1.00E-05	1.00E-03	GCF_001655295.1
Pseudomonas sp. SWI6	2083051	S	48	475	523	1.00E-05	1.00E-03	GCF_002947975.1
Pseudomonas sp. VLB120	69328	S	40	384	424	1.00E-05	1.00E-03	GCF_000494915.1
Pseudomonas sp. St386	2678256	S	34	364	398	1.00E-05	1.00E-03	GCF_018325865.1
Pseudomonas sp. M2(2023)	3049084	S	23	517	540	1.00E-05	1.00E-03	GCF_030263955.1
Pseudomonas sp. 13159349	2662034	S	21	692	713	1.00E-05	1.00E-03	GCF_013305685.1
Pseudomonas sp. bs2935	1761895	S	19	897	916	1.00E-05	1.00E-03	GCF_900105085.1
Pseudomonas sp. B21-009	2895470	S	17	431	448	1.00E-05	1.00E-03	GCF_024749345.1
Pseudomonas sp. WCS374	1495331	S	16	426	442	1.00E-05	1.00E-03	GCF_000698295.1
Pseudomonas sp. B111	2944252	S	14	647	661	1.00E-05	1.00E-03	GCF_026428275.1
Pseudomonas sp. FP603	2954097	S	12	411	423	1.00E-05	1.00E-03	GCF_030687415.1
Pseudomonas sp. LTGT-11-2Z	2479393	S	12	635	647	1.00E-05	1.00E-03	GCF_003691445.1
Pseudomonas sp. FP53	2954095	S	4	476	480	1.00E-05	1.00E-03	GCF_030687475.1
Pseudomonas sp. BYT-5	2944392	S	4	641	645	1.00E-05	1.00E-03	GCF_023546785.1
Pseudomonas sp. TKP	1415630	S	4	502	506	1.00E-05	1.00E-03	GCF_000508205.1
Pseudomonas sp. FP607	2954098	S	3	569	572	1.00E-05	1.00E-03	GCF_030687395.1
Pseudomonas sp. ADAK21	2730850	S	1	497	498	1.00E-05	1.00E-03	GCF_012935735.1
Pseudomonas migulae	78543	S	624	232	856	1.00E-05	1.00E-03	GCF_029866525.1
Pseudomonas libanensis	75588	S	434	316	750	1.00E-05	1.00E-03	GCF_003952245.1
Pseudomonas ogarae	1114970	S	394	226	620	1.00E-05	1.00E-03	GCF_016887885.1
Pseudomonas proteolytica	219574	S	322	156	478	1.00E-05	1.00E-03	GCF_029269195.1
Pseudomonas marginalis	298	S	232	473	705	1.00E-05	1.00E-03	GCF_030815455.1
Pseudomonas sp. SGAir0191	2217867	S	372	148	520	1.00E-05	1.00E-03	GCF_002812565.2
Pseudomonas cichorii	36746	S	862	47	909	1.00E-05	1.00E-03	GCF_019719355.1
Pseudomonas lijiangensis	2995658	S	801	43	844	1.00E-05	1.00E-03	GCF_019718935.1
Pseudomonas avellanae	46257	S	292	153	445	1.00E-05	1.00E-03	GCF_023515885.1
Pseudomonas coronafaciens	53409	S	245	165	410	1.00E-05	1.00E-03	GCF_011765175.1
Pseudomonas sessilinigenes	658629	S	216	448	664	1.00E-05	1.00E-03	GCF_019139855.1
Pseudomonas serboccidentalis	2964670	S	857	112	969	1.00E-05	1.00E-03	GCF_028830055.1
Pseudomonas psychrophila	122355	S	845	83	928	1.00E-05	1.00E-03	GCF_016405605.1
Pseudomonas sediminis	1691904	S	803	111	914	1.00E-05	1.00E-03	GCF_029836375.1
Pseudomonas sivasensis	1880678	S	794	84	878	1.00E-05	1.00E-03	GCF_025209875.1
Pseudomonas allokribbensis	2774460	S	789	180	969	1.00E-05	1.00E-03	GCF_014863605.1
Pseudomonas zeae	2745510	S	696	242	938	1.00E-05	1.00E-03	GCF_024610595.1
Pseudomonas lini	163011	S	659	117	776	1.00E-05	1.00E-03	GCF_030812475.1
Pseudomonas tritici	2745518	S	648	107	755	1.00E-05	1.00E-03	GCF_014268275.3
Pseudomonas gozinkensis	2774461	S	630	172	802	1.00E-05	1.00E-03	GCF_014863585.1
Pseudomonas wenzhouensis	2906062	S	620	224	844	1.00E-05	1.00E-03	GCF_030380925.1
Pseudomonas fitomaticsae	2837969	S	564	207	771	1.00E-05	1.00E-03	GCF_021018765.1
Pseudomonas azerbaijanorientalis	2842350	S	535	278	813	1.00E-05	1.00E-03	GCF_019139795.1
Pseudomonas canadensis	915099	S	525	132	657	1.00E-05	1.00E-03	GCF_031884335.1
Pseudomonas anuradhapurensis	485870	S	520	294	814	1.00E-05	1.00E-03	GCF_014269225.2
Pseudomonas luteola	47886	S	512	174	686	1.00E-05	1.00E-03	GCF_032017205.1
Pseudomonas toyotomiensis	554344	S	477	342	819	1.00E-05	1.00E-03	GCF_029840835.1
Pseudomonas tensinigenes	2745511	S	459	179	638	1.00E-05	1.00E-03	GCF_014268445.2
Pseudomonas glycinae	1785145	S	437	192	629	1.00E-05	1.00E-03	GCF_021602405.1
Pseudomonas iranensis	2745503	S	419	297	716	1.00E-05	1.00E-03	GCF_030769685.1
Pseudomonas lactis	1615674	S	393	185	578	1.00E-05	1.00E-03	GCF_032053945.1
Pseudomonas salmasensis	2745514	S	360	156	516	1.00E-05	1.00E-03	GCF_014268375.2
Pseudomonas canavaninivorans	2859001	S	359	407	766	1.00E-05	1.00E-03	GCF_024749365.1
Pseudomonas alvandae	2842348	S	314	344	658	1.00E-05	1.00E-03	GCF_019141525.1
Pseudomonas zarinae	2745498	S	276	163	439	1.00E-05	1.00E-03	GCF_014268695.2
Pseudomonas monsensis	2745509	S	254	183	437	1.00E-05	1.00E-03	GCF_026616255.1
Pseudomonas pergaminensis	2853159	S	222	279	501	1.00E-05	1.00E-03	GCF_024112395.1
Pseudomonas bijieensis	2681983	S	163	446	609	1.00E-05	1.00E-03	GCF_023330585.1
Pseudomonas oryziphila	2894079	S	163	376	539	1.00E-05	1.00E-03	GCF_003940825.1
Pseudomonas cerasi	1583341	S	160	271	431	1.00E-05	1.00E-03	GCF_027983475.1
Pseudomonas germanica	2815720	S	134	302	436	1.00E-05	1.00E-03	GCF_019614655.1
Pseudomonas capeferrum	1495066	S	71	369	440	1.00E-05	1.00E-03	GCF_028370115.1
Pseudomonas rhizophila	2045200	S	62	287	349	1.00E-05	1.00E-03	GCF_003033885.1
Stutzerimonas chloritidismutans	203192	S	325	415	740	1.00E-05	1.00E-03	GCF_032083345.1
Marinobacter sp.	50741	S	863	82	945	1.00E-05	1.00E-03	GCF_029942085.1
Marinobacter sp. LA51	3035454	S	708	95	803	1.00E-05	1.00E-03	GCF_030297175.1
Marinobacter sp. LV10R510-11A	1415568	S	699	16	715	1.00E-05	1.00E-03	GCF_900215155.1
Marinobacter sp. JH2	2547598	S	486	152	638	1.00E-05	1.00E-03	GCF_004353225.1
Marinobacter sp. BSs20148	490759	S	339	139	478	1.00E-05	1.00E-03	GCF_000283275.1
Marinobacter sp. es.042	1761794	S	320	171	491	1.00E-05	1.00E-03	GCF_900188315.1
Marinobacter salinus	1874317	S	901	38	939	1.00E-05	1.00E-03	GCF_001854125.1
Marinobacter salsuginis	418719	S	826	108	934	1.00E-05	1.00E-03	GCF_030733135.1
Marinobacter similis	1420916	S	565	101	666	1.00E-05	1.00E-03	GCF_000830985.1
Marinobacter shengliensis	1389223	S	443	413	856	1.00E-05	1.00E-03	GCF_030297115.1
Marinobacter psychrophilus	330734	S	252	99	351	1.00E-05	1.00E-03	GCF_018069475.1
Klebsiella sp. WP3-W18-ESBL-02	2675710	S	49	410	459	1.00E-05	1.00E-03	GCF_014168815.1
Klebsiella sp. WP4-W18-ESBL-05	2675713	S	45	412	457	1.00E-05	1.00E-03	GCF_014169075.1
Klebsiella quasivariicola	2026240	S	476	397	873	1.00E-05	1.00E-03	GCF_030217805.1
Klebsiella africana	2489010	S	430	151	581	1.00E-05	1.00E-03	GCF_032110545.1
Raoultella sp. XY-1	2799495	S	8	360	368	1.00E-05	1.00E-03	GCF_016599735.1
Enterobacter cloacae complex sp. ECL404	2912631	S	1	709	710	1.00E-05	1.00E-03	GCF_021869625.1
Enterobacter chengduensis	2494701	S	456	321	777	1.00E-05	1.00E-03	GCF_032000805.1
Enterobacter sichuanensis	2071710	S	399	197	596	1.00E-05	1.00E-03	GCF_031611515.1
Enterobacter chuandaensis	2497875	S	345	270	615	1.00E-05	1.00E-03	GCF_027891305.1
Enterobacter sp. C2	2870346	S	633	113	746	1.00E-05	1.00E-03	GCF_019880405.1
Enterobacter sp. RHBSTW-00994	2742676	S	360	132	492	1.00E-05	1.00E-03	GCF_013782625.1
Enterobacter sp. RHBSTW-00175	2742639	S	271	282	553	1.00E-05	1.00E-03	GCF_013927005.1
Enterobacter sp. CP102	2976431	S	243	109	352	1.00E-05	1.00E-03	GCF_025152625.1
Enterobacter sp. E76	2596949	S	171	492	663	1.00E-05	1.00E-03	GCF_008931465.1
Enterobacter sp. E20	1560339	S	57	425	482	1.00E-05	1.00E-03	GCF_000801755.2
Enterobacter sp. CRENT-193	2051905	S	2	891	893	1.00E-05	1.00E-03	GCF_002787395.1
Enterobacter huaxiensis	2494702	S	540	281	821	1.00E-05	1.00E-03	GCF_025642735.1
Enterobacter oligotrophicus	2478464	S	306	133	439	1.00E-05	1.00E-03	GCF_032092735.1
Citrobacter werkmanii	67827	S	228	476	704	1.00E-05	1.00E-03	GCF_031846145.1
Citrobacter sp. RHB25-C09	2742624	S	498	125	623	1.00E-05	1.00E-03	GCF_013836145.1
Citrobacter sp. R56	1573676	S	320	108	428	1.00E-05	1.00E-03	GCF_016811995.1
Citrobacter sp. S171	2971264	S	304	34	338	1.00E-05	1.00E-03	GCF_029338175.1
Citrobacter sp. RHBSTW-00424	2742647	S	2	639	641	1.00E-05	1.00E-03	GCF_013741155.1
Citrobacter rodentium	67825	S	790	20	810	1.00E-05	1.00E-03	GCF_910573735.1
Citrobacter farmeri	67824	S	617	276	893	1.00E-05	1.00E-03	GCF_029084745.1
Citrobacter koseri	545	S	351	320	671	1.00E-05	1.00E-03	GCF_032192075.1
Citrobacter tructae	2562449	S	348	160	508	1.00E-05	1.00E-03	GCF_004684345.1
Citrobacter arsenatis	2546350	S	285	82	367	1.00E-05	1.00E-03	GCF_004353845.1
Citrobacter pasteurii	1563222	S	196	130	326	1.00E-05	1.00E-03	GCF_019047765.1
Citrobacter cronae	1748967	S	77	330	407	1.00E-05	1.00E-03	GCF_029104455.1
Escherichia albertii	208962	S	537	408	945	1.00E-05	1.00E-03	GCF_031236015.1
Escherichia marmotae	1499973	S	253	109	362	1.00E-05	1.00E-03	GCF_031932575.1
Escherichia sp. 10290	2935450	S	7	742	749	1.00E-05	1.00E-03	GCF_030295155.1
Kosakonia sp. ML.JS2a	2980557	S	643	233	876	1.00E-05	1.00E-03	GCF_025642095.1
Kosakonia sp. SMBL-WEM22	2725560	S	503	227	730	1.00E-05	1.00E-03	GCF_014490785.1
Kosakonia sp. MUSA4	2067958	S	381	165	546	1.00E-05	1.00E-03	GCF_013085925.1
Kosakonia sp. CCTCC M2018092	2492396	S	270	315	585	1.00E-05	1.00E-03	GCF_003864115.1
Kosakonia sacchari	1158459	S	508	285	793	1.00E-05	1.00E-03	GCF_032083245.1
Kosakonia radicincitans	283686	S	457	345	802	1.00E-05	1.00E-03	GCF_028745705.1
Kosakonia oryzendophytica	1005665	S	423	132	555	1.00E-05	1.00E-03	GCF_027886705.1
Kosakonia arachidis	551989	S	394	90	484	1.00E-05	1.00E-03	GCF_009363135.1
Kosakonia pseudosacchari	1646340	S	392	161	553	1.00E-05	1.00E-03	GCF_027912575.1
Kosakonia oryzae	497725	S	366	236	602	1.00E-05	1.00E-03	GCF_020544365.1
Cronobacter condimenti	1163710	S	661	202	863	1.00E-05	1.00E-03	GCF_004123725.1
Cronobacter malonaticus	413503	S	346	436	782	1.00E-05	1.00E-03	GCF_032026865.1
Cronobacter muytjensii	413501	S	127	533	660	1.00E-05	1.00E-03	GCF_030012015.1
Cronobacter sp. JZ38	1906275	S	124	442	566	1.00E-05	1.00E-03	GCF_008932145.1
Leclercia sp. 29361	2714951	S	601	249	850	1.00E-05	1.00E-03	GCF_011290365.1
Leclercia sp. G3L	2898725	S	104	424	528	1.00E-05	1.00E-03	GCF_021117075.1
Leclercia sp. 119287	2681308	S	84	268	352	1.00E-05	1.00E-03	GCF_009734485.1
Leclercia sp. Colony189	2681309	S	37	723	760	1.00E-05	1.00E-03	GCF_018513965.1
Leclercia pneumoniae	2815358	S	532	250	782	1.00E-05	1.00E-03	GCF_025728255.1
Salmonella sp. SSDFZ69	2500543	S	1	629	630	1.00E-05	1.00E-03	GCF_004010755.1
Salmonella sp. SJTUF15034	2833772	S	1	631	632	1.00E-05	1.00E-03	GCF_018388565.1
Cedecea sp. FDAARGOS_727	2545798	S	658	145	803	1.00E-05	1.00E-03	GCF_012273235.1
Cedecea lapagei	158823	S	630	164	794	1.00E-05	1.00E-03	GCF_028620695.1
Lelliottia sp. WB101	2153385	S	239	303	542	1.00E-05	1.00E-03	GCF_003051885.1
Lelliottia sp. AC1	2067959	S	199	209	408	1.00E-05	1.00E-03	GCF_023278595.1
Lelliottia amnigena	61646	S	657	305	962	1.00E-05	1.00E-03	GCF_947072025.1
Symbiopectobacterium purcellii	2871826	S	571	53	624	1.00E-05	1.00E-03	GCF_019797845.1
Buttiauxella sp. WJP83	2986951	S	430	76	506	1.00E-05	1.00E-03	GCF_027594725.1
Buttiauxella agrestis	82977	S	376	78	454	1.00E-05	1.00E-03	GCF_013234275.1
Buttiauxella ferragutiae	82989	S	116	248	364	1.00E-05	1.00E-03	GCF_022637515.1
Atlantibacter subterranea	255519	S	213	113	326	1.00E-05	1.00E-03	GCF_032071425.1
Superficieibacter sp. HKU1	3031919	S	763	154	917	1.00E-05	1.00E-03	GCF_029319185.1
Scandinavium goeteborgense	1851514	S	730	151	881	1.00E-05	1.00E-03	GCF_024765015.1
Shimwellia blattae	563	S	719	86	805	1.00E-05	1.00E-03	GCF_900636035.1
Pseudescherichia vulneris	566	S	695	43	738	1.00E-05	1.00E-03	GCF_963526875.1
Yokenella regensburgei	158877	S	629	235	864	1.00E-05	1.00E-03	GCF_031998305.1
Pseudocitrobacter corydidari	2891570	S	525	100	625	1.00E-05	1.00E-03	GCF_021172065.1
Phytobacter diazotrophicus	395631	S	41	610	651	1.00E-05	1.00E-03	GCF_030296995.1
Shigella dysenteriae	622	S	88	448	536	1.00E-05	1.00E-03	GCF_032363495.1
Shigella sonnei	624	S	42	587	629	1.00E-05	1.00E-03	GCF_950293265.1
Serratia sp. FDAARGOS_506	2420306	S	391	210	601	1.00E-05	1.00E-03	GCF_003812745.1
Serratia sp. FGI94	671990	S	367	234	601	1.00E-05	1.00E-03	GCF_000330865.1
Serratia sp. 1D1416	2447890	S	139	344	483	1.00E-05	1.00E-03	GCF_003641105.1
Serratia sp. K-E0102	3021405	S	46	360	406	1.00E-05	1.00E-03	GCF_029962625.1
Serratia sp. HRI	2663241	S	31	730	761	1.00E-05	1.00E-03	GCF_010119335.3
Serratia sp. SSNIH1	1758196	S	17	329	346	1.00E-05	1.00E-03	GCF_002935055.1
Serratia surfactantfaciens	2741499	S	612	193	805	1.00E-05	1.00E-03	GCF_016237035.1
Serratia quinivorans	137545	S	557	122	679	1.00E-05	1.00E-03	GCF_946226905.1
Serratia grimesii	82995	S	492	38	530	1.00E-05	1.00E-03	GCF_026183555.1
Serratia inhibens	2338073	S	484	106	590	1.00E-05	1.00E-03	GCF_003591175.1
Serratia symbiotica	138074	S	455	36	491	1.00E-05	1.00E-03	GCF_024029875.1
Serratia rhizosphaerae	2597702	S	350	187	537	1.00E-05	1.00E-03	GCF_009817885.1
Serratia ficaria	61651	S	121	368	489	1.00E-05	1.00E-03	GCF_946226995.1
Serratia nematodiphila	458197	S	47	378	425	1.00E-05	1.00E-03	GCF_024296805.1
Serratia nevei	2703794	S	33	525	558	1.00E-05	1.00E-03	GCF_031570195.1
Yersinia enterocolitica	630	S	455	176	631	1.00E-05	1.00E-03	GCF_030385255.1
Yersinia ruckeri	29486	S	331	49	380	1.00E-05	1.00E-03	GCF_031192345.1
Yersinia hibernica	2339259	S	280	55	335	1.00E-05	1.00E-03	GCF_902170435.1
Yersinia frederiksenii	29484	S	203	260	463	1.00E-05	1.00E-03	GCF_030385105.1
Yersinia intermedia	631	S	120	276	396	1.00E-05	1.00E-03	GCF_030385095.1
Rahnella sikkimica	1805933	S	712	106	818	1.00E-05	1.00E-03	GCF_002951615.1
Rahnella inusitata	58169	S	711	232	943	1.00E-05	1.00E-03	GCF_018288855.1
Rahnella bonaserana	2816248	S	484	129	613	1.00E-05	1.00E-03	GCF_030127005.1
Rahnella aquatilis	34038	S	464	146	610	1.00E-05	1.00E-03	GCF_021498265.1
Rouxiella chamberiensis	1513468	S	815	112	927	1.00E-05	1.00E-03	GCF_026967475.1
Chania multitudinisentens	1639108	S	409	45	454	1.00E-05	1.00E-03	GCF_000520015.2
Pantoea sp. SOD02	2970818	S	715	140	855	1.00E-05	1.00E-03	GCF_024707505.1
Pantoea sp. CCBC3-3-1	2490851	S	645	117	762	1.00E-05	1.00E-03	GCF_007981265.1
Pantoea sp. Lij88	3028622	S	441	124	565	1.00E-05	1.00E-03	GCF_030062155.1
Pantoea sp. X85	3037258	S	195	493	688	1.00E-05	1.00E-03	GCF_029623675.1
Pantoea sp. SO10	2575375	S	169	258	427	1.00E-05	1.00E-03	GCF_005281435.1
Pantoea sp. SS70	3024247	S	135	323	458	1.00E-05	1.00E-03	GCF_029866845.1
Pantoea sp. MT58	2768165	S	99	373	472	1.00E-05	1.00E-03	GCF_014495885.1
Pantoea sp. 201603H	2479547	S	30	484	514	1.00E-05	1.00E-03	GCF_009676845.1
Pantoea cypripedii	55209	S	767	21	788	1.00E-05	1.00E-03	GCF_031556935.1
Pantoea phytobeneficialis	2052056	S	643	36	679	1.00E-05	1.00E-03	GCF_030548545.1
Pantoea rwandensis	1076550	S	526	99	625	1.00E-05	1.00E-03	GCF_002095475.1
Pantoea eucalypti	470933	S	140	493	633	1.00E-05	1.00E-03	GCF_032061605.1
Erwinia sp. DE2	3062598	S	686	96	782	1.00E-05	1.00E-03	GCF_030758455.1
Erwinia sp. QL-Z3	2547962	S	204	465	669	1.00E-05	1.00E-03	GCF_004551645.1
Erwinia sorbitola	2681984	S	666	104	770	1.00E-05	1.00E-03	GCF_009738185.1
Erwinia tasmaniensis	338565	S	638	104	742	1.00E-05	1.00E-03	GCF_000026185.1
Erwinia amylovora	552	S	449	152	601	1.00E-05	1.00E-03	GCF_028623185.1
Erwinia pyrifoliae	79967	S	143	361	504	1.00E-05	1.00E-03	GCF_025656905.1
[Pantoea] beijingensis	1324864	S	21	354	375	1.00E-05	1.00E-03	GCF_022647505.1
Mixta hanseatica	2872648	S	709	249	958	1.00E-05	1.00E-03	GCF_023517775.1
Mixta intestinalis	1615494	S	672	102	774	1.00E-05	1.00E-03	GCF_009914055.1
Tatumella ptyseos	82987	S	484	54	538	1.00E-05	1.00E-03	GCF_030552895.1
Buchnera aphidicola	9	S	750	26	776	1.00E-05	1.00E-03	GCF_948107705.1
Dickeya solani	1089444	S	562	207	769	1.00E-05	1.00E-03	GCF_027920785.2
Dickeya poaceiphila	568768	S	503	64	567	1.00E-05	1.00E-03	GCF_007858975.2
Dickeya lacustris	2259638	S	457	97	554	1.00E-05	1.00E-03	GCF_029635795.1
Dickeya sp. NCPPB 3274	568766	S	170	261	431	1.00E-05	1.00E-03	GCF_000406205.1
Dickeya sp. Secpp 1600	2037915	S	43	491	534	1.00E-05	1.00E-03	GCF_003049805.1
Pectobacterium cacticida	69221	S	410	47	457	1.00E-05	1.00E-03	GCF_025946765.1
Pectobacterium parmentieri	1905730	S	359	110	469	1.00E-05	1.00E-03	GCF_023508125.1
Pectobacterium atrosepticum	29471	S	342	72	414	1.00E-05	1.00E-03	GCF_030236315.1
Pectobacterium polaris	2042057	S	278	153	431	1.00E-05	1.00E-03	GCF_029524165.1
Pectobacterium versatile	2488639	S	162	362	524	1.00E-05	1.00E-03	GCF_023914135.1
Brenneria rubrifaciens	55213	S	680	100	780	1.00E-05	1.00E-03	GCF_005484945.1
Proteus terrae	1574161	S	112	491	603	1.00E-05	1.00E-03	GCF_031872955.1
Providencia rettgeri	587	S	344	490	834	1.00E-05	1.00E-03	GCF_031921665.1
Providencia alcalifaciens	126385	S	254	97	351	1.00E-05	1.00E-03	GCF_029962585.1
Providencia vermicola	333965	S	63	395	458	1.00E-05	1.00E-03	GCF_029542345.1
Xenorhabdus bovienii	40576	S	422	64	486	1.00E-05	1.00E-03	GCF_029105195.1
Edwardsiella ictaluri	67780	S	668	212	880	1.00E-05	1.00E-03	GCF_030347235.1
Edwardsiella sp. LADL05-105	1650654	S	1	700	701	1.00E-05	1.00E-03	GCF_001186215.2
Sodalis glossinidius	63612	S	836	78	914	1.00E-05	1.00E-03	GCF_000010085.1
Candidatus Sodalis pierantonius	1486991	S	357	204	561	1.00E-05	1.00E-03	GCF_000517405.1
Leminorella richardii	158841	S	507	42	549	1.00E-05	1.00E-03	GCF_902386615.1
Halomonas sp. SH5A2	2749040	S	691	30	721	1.00E-05	1.00E-03	GCF_014263395.1
Halomonas sp. NyZ770	2883106	S	645	237	882	1.00E-05	1.00E-03	GCF_020616575.1
Halomonas sp. BDJS001	2992143	S	621	48	669	1.00E-05	1.00E-03	GCF_026104355.1
Halomonas sp. 18071143	2855441	S	611	355	966	1.00E-05	1.00E-03	GCF_019211725.1
Halomonas sp. R57-5	1610576	S	529	100	629	1.00E-05	1.00E-03	GCF_900070345.1
Halomonas sp. KO116	1504981	S	513	136	649	1.00E-05	1.00E-03	GCF_000734975.2
Halomonas sp. FeN2	2832500	S	492	100	592	1.00E-05	1.00E-03	GCF_020595105.1
Halomonas sp. HAL1	550984	S	406	87	493	1.00E-05	1.00E-03	GCF_030544485.1
Halomonas sp. 7T	2893469	S	388	124	512	1.00E-05	1.00E-03	GCF_025643255.1
Halomonas sp. TD01	999141	S	335	49	384	1.00E-05	1.00E-03	GCF_923868895.1
Halomonas sp. HL-93	1666906	S	166	192	358	1.00E-05	1.00E-03	GCF_900086985.1
Halomonas sp. hl-4	1761789	S	161	181	342	1.00E-05	1.00E-03	GCF_900215475.1
Halomonas sp. TA6	2730854	S	1	429	430	1.00E-05	1.00E-03	GCF_013004025.1
Halomonas sp. TA22	2730914	S	1	455	456	1.00E-05	1.00E-03	GCF_013009075.1
Halomonas profundi	2852117	S	516	40	556	1.00E-05	1.00E-03	GCF_019722725.1
Halomonas alkaliantarctica	232346	S	404	37	441	1.00E-05	1.00E-03	GCF_029854215.1
Halomonas venusta	44935	S	249	154	403	1.00E-05	1.00E-03	GCF_026811385.1
Cobetia sp. ICG0124	2053669	S	36	785	821	1.00E-05	1.00E-03	GCF_004006355.1
Cobetia marina	28258	S	59	677	736	1.00E-05	1.00E-03	GCF_030548825.1
Zymobacter palmae	33074	S	744	77	821	1.00E-05	1.00E-03	GCF_003610015.1
Marinobacterium sediminicola	518898	S	799	40	839	1.00E-05	1.00E-03	GCF_900184155.1
Marinobacterium iners	48076	S	701	191	892	1.00E-05	1.00E-03	GCF_017310015.1
Thalassolituus sp. C2-1	2597518	S	399	121	520	1.00E-05	1.00E-03	GCF_022832715.1
Thalassolituus hydrocarboniclasticus	2742796	S	394	128	522	1.00E-05	1.00E-03	GCF_025345565.1
Thalassolituus oleivorans	187493	S	289	48	337	1.00E-05	1.00E-03	GCF_029210095.1
Amphritea atlantica	355243	S	618	26	644	1.00E-05	1.00E-03	GCF_024347255.1
Aliamphritea hakodatensis	2895352	S	572	39	611	1.00E-05	1.00E-03	GCF_024347195.1
Neptuniibacter halophilus	651666	S	590	9	599	1.00E-05	1.00E-03	GCF_030295765.1
Bacterioplanes sanyensis	1249553	S	527	17	544	1.00E-05	1.00E-03	GCF_014652515.1
Nitrincola iocasae	2614693	S	439	53	492	1.00E-05	1.00E-03	GCF_008727795.1
Alcanivorax borkumensis	59754	S	80	370	450	1.00E-05	1.00E-03	GCF_000009365.1
Ketobacter alkanivorans	1917421	S	643	78	721	1.00E-05	1.00E-03	GCF_002863865.1
Reinekea forsetii	1336806	S	660	9	669	1.00E-05	1.00E-03	GCF_018860385.1
Gynuella sunshinyii	1445505	S	655	7	662	1.00E-05	1.00E-03	GCF_000940805.1
Salinispirillum sp. LH 10-3-1	2952525	S	517	11	528	1.00E-05	1.00E-03	GCF_030643825.1
Endozoicomonas sp. GU-1	3009078	S	448	26	474	1.00E-05	1.00E-03	GCF_027366555.1
Endozoicomonas sp. 4G	2872754	S	369	13	382	1.00E-05	1.00E-03	GCF_023822025.1
Endozoicomonas sp. SCSIO W0465	2918516	S	353	26	379	1.00E-05	1.00E-03	GCF_023716865.1
Endozoicomonas montiporae	1027273	S	428	18	446	1.00E-05	1.00E-03	GCF_000722565.1
Endozoicomonas euniceicola	1234143	S	422	17	439	1.00E-05	1.00E-03	GCF_025562755.1
Litorivicinus lipolyticus	418701	S	846	9	855	1.00E-05	1.00E-03	GCF_009650135.1
Oleiphilus messinensis	141451	S	376	40	416	1.00E-05	1.00E-03	GCF_900108075.1
Halorhodospira halochloris	1052	S	802	4	806	1.00E-05	1.00E-03	GCF_022229325.1
Ectothiorhodosinus mongolicus	233100	S	821	89	910	1.00E-05	1.00E-03	GCF_022406875.1
Nitrosococcus halophilus	133539	S	632	35	667	1.00E-05	1.00E-03	GCF_000024725.1
Nitrosococcus watsonii	473531	S	624	143	767	1.00E-05	1.00E-03	GCF_000143085.1
Nitrosococcus wardiae	1814290	S	548	26	574	1.00E-05	1.00E-03	GCF_004421105.1
Nitrosococcus oceani	1229	S	495	106	601	1.00E-05	1.00E-03	GCF_007990675.1
Rheinheimera sp. F8	1763998	S	453	9	462	1.00E-05	1.00E-03	GCF_001518915.1
Halothiobacillus neapolitanus	927	S	852	66	918	1.00E-05	1.00E-03	GCF_004361875.1
Methylomonas sp. LW13	107637	S	553	356	909	1.00E-05	1.00E-03	GCF_016865255.1
Methylomonas paludis	1173101	S	576	25	601	1.00E-05	1.00E-03	GCF_018734325.1
Methylobacter sp. S3L5C	2839024	S	407	20	427	1.00E-05	1.00E-03	GCF_022788635.1
Methylotuvimicrobium alcaliphilum	271065	S	548	371	919	1.00E-05	1.00E-03	GCF_000968535.2
Methylotuvimicrobium buryatense	95641	S	512	338	850	1.00E-05	1.00E-03	GCF_005931095.1
Methylovulum psychrotolerans	1704499	S	832	18	850	1.00E-05	1.00E-03	GCF_018722605.1
Aeromonas sp. CU5	2033033	S	506	105	611	1.00E-05	1.00E-03	GCF_002586745.1
Aeromonas sp. FDAARGOS 1409	2778058	S	391	327	718	1.00E-05	1.00E-03	GCF_019048705.1
Aeromonas sp. CA23	2033032	S	352	194	546	1.00E-05	1.00E-03	GCF_002587065.1
Aeromonas sp. BC14	2970966	S	146	300	446	1.00E-05	1.00E-03	GCF_026651585.1
Aeromonas sp. ASNIH4	1636609	S	128	470	598	1.00E-05	1.00E-03	GCF_002934425.1
Aeromonas sp. FDAARGOS 1407	2778056	S	115	226	341	1.00E-05	1.00E-03	GCF_019048725.1
Aeromonas sp. 2692-1	2560029	S	85	327	412	1.00E-05	1.00E-03	GCF_013085505.1
Aeromonas sp. FDAARGOS 1403	2778052	S	82	261	343	1.00E-05	1.00E-03	GCF_019047325.1
Aeromonas sp. FDAARGOS 1408	2778057	S	81	506	587	1.00E-05	1.00E-03	GCF_019048665.1
Aeromonas sp. ASNIH2	1636607	S	74	733	807	1.00E-05	1.00E-03	GCF_002934795.1
Aeromonas sp. FDAARGOS 1402	2778051	S	38	387	425	1.00E-05	1.00E-03	GCF_019046925.1
Aeromonas sp. WP2-W18-CRE-05	2675707	S	23	797	820	1.00E-05	1.00E-03	GCF_014168615.1
Aeromonas sp. ASNIH1	1636606	S	15	536	551	1.00E-05	1.00E-03	GCF_002934285.1
Aeromonas bestiarum	105751	S	310	187	497	1.00E-05	1.00E-03	GCF_030386515.1
Aeromonas rivipollensis	948519	S	266	157	423	1.00E-05	1.00E-03	GCF_030386755.1
Dongshaea marina	2047966	S	564	22	586	1.00E-05	1.00E-03	GCF_003072645.1
Tolumonas auensis	43948	S	316	116	432	1.00E-05	1.00E-03	GCF_000023065.1
Shewanella sp. DAU305	2991940	S	94	594	688	1.00E-05	1.00E-03	GCF_026802235.1
Shewanella khirikhana	1965282	S	617	40	657	1.00E-05	1.00E-03	GCF_003957745.1
Shewanella cyperi	2814292	S	556	136	692	1.00E-05	1.00E-03	GCF_017354985.1
Shewanella litorisediminis	1173586	S	461	48	509	1.00E-05	1.00E-03	GCF_023349165.1
Shewanella marisflavi	260364	S	456	40	496	1.00E-05	1.00E-03	GCF_023283925.1
Shewanella baltica	62322	S	394	524	918	1.00E-05	1.00E-03	GCF_031583995.1
Shewanella amazonensis	60478	S	355	40	395	1.00E-05	1.00E-03	GCF_000015245.1
Shewanella sedimentimangrovi	2814293	S	343	130	473	1.00E-05	1.00E-03	GCF_017354965.1
Shewanella dokdonensis	712036	S	334	13	347	1.00E-05	1.00E-03	GCF_023283565.1
Shewanella rhizosphaerae	2864207	S	217	199	416	1.00E-05	1.00E-03	GCF_019457655.1
Shewanella spartinae	2864205	S	207	205	412	1.00E-05	1.00E-03	GCF_019457555.1
Shewanella chilikensis	558541	S	100	234	334	1.00E-05	1.00E-03	GCF_023283475.1
Pseudoalteromonas sp. R3	1709477	S	314	16	330	1.00E-05	1.00E-03	GCF_004014715.1
Pseudoalteromonas rubra	43658	S	718	28	746	1.00E-05	1.00E-03	GCF_005886805.2
Pseudoalteromonas viridis	339617	S	369	54	423	1.00E-05	1.00E-03	GCF_017742995.1
Pseudoalteromonas luteoviolacea	43657	S	327	16	343	1.00E-05	1.00E-03	GCF_021654285.1
Alteromonas sp. RKMC-009	2267264	S	348	20	368	1.00E-05	1.00E-03	GCF_003584565.2
Alteromonas macleodii	28108	S	544	105	649	1.00E-05	1.00E-03	GCF_950059515.1
Alteromonas mediterranea	314275	S	398	249	647	1.00E-05	1.00E-03	GCF_927797765.1
Salinimonas marina	2785918	S	357	16	373	1.00E-05	1.00E-03	GCF_015644725.1
Salinimonas lutimaris	914153	S	301	31	332	1.00E-05	1.00E-03	GCF_005222225.1
Lacimicrobium alkaliphilum	1526571	S	554	15	569	1.00E-05	1.00E-03	GCF_014640135.1
Saliniradius amylolyticus	2183582	S	486	18	504	1.00E-05	1.00E-03	GCF_003143555.1
Ferrimonas lipolytica	2724191	S	342	22	364	1.00E-05	1.00E-03	GCF_012295575.1
Thalassomonas viridans	137584	S	687	31	718	1.00E-05	1.00E-03	GCF_000948985.2
Thalassomonas actiniarum	485447	S	531	51	582	1.00E-05	1.00E-03	GCF_000948975.2
Thalassomonas haliotis	485448	S	451	48	499	1.00E-05	1.00E-03	GCF_028657945.1
Idiomarina sp. OT37-5b	2100422	S	424	97	521	1.00E-05	1.00E-03	GCF_002968395.1
Idiomarina loihiensis	135577	S	455	167	622	1.00E-05	1.00E-03	GCF_024584785.1
Microbulbifer sp. MI-G	2944933	S	722	93	815	1.00E-05	1.00E-03	GCF_030440425.1
Microbulbifer sp. GL-2	2591606	S	404	204	608	1.00E-05	1.00E-03	GCF_007183175.1
Microbulbifer sp. MLAF003	3032582	S	293	304	597	1.00E-05	1.00E-03	GCF_030012965.1
Microbulbifer sp. A4B17	359370	S	228	654	882	1.00E-05	1.00E-03	GCF_003076275.1
Microbulbifer agarilyticus	260552	S	767	53	820	1.00E-05	1.00E-03	GCF_020171345.1
Microbulbifer variabilis	266805	S	342	115	457	1.00E-05	1.00E-03	GCF_023716485.1
Cellvibrio sp. PSBB006	1987723	S	924	10	934	1.00E-05	1.00E-03	GCF_002162135.1
Cellvibrio sp. KY-GH-1	2303332	S	528	39	567	1.00E-05	1.00E-03	GCF_008806975.1
Cellvibrio sp. PSBB023	1945512	S	490	17	507	1.00E-05	1.00E-03	GCF_002007605.1
Cellvibrio sp. QJXJ	2964606	S	186	169	355	1.00E-05	1.00E-03	GCF_024452345.1
Cellvibrio sp. KY-YJ-3	454662	S	183	168	351	1.00E-05	1.00E-03	GCF_008806955.1
Cellvibrio japonicus	155077	S	606	75	681	1.00E-05	1.00E-03	GCF_008120895.1
Simiduia sp. 21SJ11W-1	2909669	S	789	30	819	1.00E-05	1.00E-03	GCF_024138675.1
Teredinibacter turnerae	2426	S	522	8	530	1.00E-05	1.00E-03	GCF_000964255.1
Teredinibacter haidensis	2731755	S	337	14	351	1.00E-05	1.00E-03	GCF_014211975.1
Gilvimarinus sp. DA14	2956798	S	719	9	728	1.00E-05	1.00E-03	GCF_024204685.1
Saccharophagus degradans	86304	S	397	14	411	1.00E-05	1.00E-03	GCF_030547055.1
Aequoribacter fuscus	2518989	S	411	59	470	1.00E-05	1.00E-03	GCF_009910365.1
Candidatus Paraluminiphilus aquimaris	2518994	S	354	3	357	1.00E-05	1.00E-03	GCF_026230195.1
Spongiibacter taiwanensis	1748242	S	888	10	898	1.00E-05	1.00E-03	GCF_023702635.1
Spongiibacter sp. IMCC21906	1620392	S	373	82	455	1.00E-05	1.00E-03	GCF_001010805.1
Zhongshania aliphaticivorans	1470434	S	522	23	545	1.00E-05	1.00E-03	GCF_902705895.1
Vibrio sp. THAF191d	2661922	S	2	784	786	1.00E-05	1.00E-03	GCF_009676865.1
Vibrio campbellii	680	S	341	301	642	1.00E-05	1.00E-03	GCF_028743655.1
Vibrio alginolyticus	663	S	210	623	833	1.00E-05	1.00E-03	GCF_032463505.1
Vibrio harveyi	669	S	202	276	478	1.00E-05	1.00E-03	GCF_030388405.1
Vibrio owensii	696485	S	202	136	338	1.00E-05	1.00E-03	GCF_027591785.1
Vibrio vulnificus	672	S	835	120	955	1.00E-05	1.00E-03	GCF_032423895.1
Vibrio cholerae	666	S	495	431	926	1.00E-05	1.00E-03	GCF_032335255.1
Vibrio mimicus	674	S	412	86	498	1.00E-05	1.00E-03	GCF_019846815.1
Vibrio navarrensis	29495	S	411	86	497	1.00E-05	1.00E-03	GCF_016094345.1
Vibrio anguillarum	55601	S	410	398	808	1.00E-05	1.00E-03	GCF_030851405.1
Vibrio nigripulchritudo	28173	S	358	80	438	1.00E-05	1.00E-03	GCF_027924845.1
Vibrio quintilis	1117707	S	347	16	363	1.00E-05	1.00E-03	GCF_024529975.1
Vibrio gazogenes	687	S	343	23	366	1.00E-05	1.00E-03	GCF_024346915.1
Vibrio coralliilyticus	190893	S	304	179	483	1.00E-05	1.00E-03	GCF_029541605.1
Vibrio metoecus	1481663	S	258	87	345	1.00E-05	1.00E-03	GCF_030580635.1
Vibrio alfacsensis	1074311	S	234	110	344	1.00E-05	1.00E-03	GCF_019670485.1
Photobacterium sp. CCB-ST2H9	2912855	S	512	39	551	1.00E-05	1.00E-03	GCF_023151555.2
Photobacterium sp. TLY01	2907534	S	485	49	534	1.00E-05	1.00E-03	GCF_021432065.1
Photobacterium sp. GJ3	2829502	S	449	30	479	1.00E-05	1.00E-03	GCF_018199995.1
Photobacterium sp. DA100	3027472	S	353	174	527	1.00E-05	1.00E-03	GCF_029223585.1
Photobacterium sp. GSS17	3020715	S	266	434	700	1.00E-05	1.00E-03	GCF_028621875.1
Photobacterium atrarenae	865757	S	710	56	766	1.00E-05	1.00E-03	GCF_024380015.1
Photobacterium damselae	38293	S	463	139	602	1.00E-05	1.00E-03	GCF_030169005.1
Photobacterium leiognathi	553611	S	304	40	344	1.00E-05	1.00E-03	GCF_030716965.1
Photobacterium gaetbulicola	1295392	S	265	112	377	1.00E-05	1.00E-03	GCF_003025515.1
Salinivibrio kushneri	1908198	S	697	68	765	1.00E-05	1.00E-03	GCF_027286385.1
Grimontia hollisae	673	S	409	28	437	1.00E-05	1.00E-03	GCF_029223295.1
Acinetobacter indicus	756892	S	403	333	736	1.00E-05	1.00E-03	GCF_030329385.1
Acinetobacter johnsonii	40214	S	388	268	656	1.00E-05	1.00E-03	GCF_031157845.1
Acinetobacter lwoffii	28090	S	195	222	417	1.00E-05	1.00E-03	GCF_963518635.1
Acinetobacter towneri	202956	S	179	385	564	1.00E-05	1.00E-03	GCF_030329235.1
Acinetobacter variabilis	70346	S	135	204	339	1.00E-05	1.00E-03	GCF_032115155.1
Psychrobacter cryohalolentis	330922	S	39	554	593	1.00E-05	1.00E-03	GCF_904845985.1
Moraxella osloensis	34062	S	485	106	591	1.00E-05	1.00E-03	GCF_963515855.1
Moraxella sp. FZFQ2102	2953752	S	74	274	348	1.00E-05	1.00E-03	GCF_024137865.1
Thiomicrorhabdus xiamenensis	2739063	S	364	9	373	1.00E-05	1.00E-03	GCF_013282625.1
Methylophaga frappieri	754477	S	250	145	395	1.00E-05	1.00E-03	GCF_000260965.1
Thiomicrospira sp. S5	1803865	S	219	137	356	1.00E-05	1.00E-03	GCF_003991075.1
Hydrogenovibrio thermophilus	265883	S	235	146	381	1.00E-05	1.00E-03	GCF_004028275.1
Thiothrix subterranea	2735563	S	774	120	894	1.00E-05	1.00E-03	GCF_030931015.1
Thiothrix winogradskyi	96472	S	465	91	556	1.00E-05	1.00E-03	GCF_021650935.1
Thiothrix lacustris	525917	S	428	364	792	1.00E-05	1.00E-03	GCF_031020985.1
Thiothrix sp.	1032	S	333	51	384	1.00E-05	1.00E-03	GCF_028714775.1
Thiothrix unzii	111769	S	300	68	368	1.00E-05	1.00E-03	GCF_017901175.1
Thiothrix litoralis	2891210	S	299	444	743	1.00E-05	1.00E-03	GCF_017901135.1
Legionella sp. MW5194	2662448	S	432	69	501	1.00E-05	1.00E-03	GCF_016864235.1
Legionella pneumophila	446	S	590	165	755	1.00E-05	1.00E-03	GCF_031583635.1
Legionella geestiana	45065	S	529	28	557	1.00E-05	1.00E-03	GCF_004766445.2
Legionella spiritensis	452	S	458	41	499	1.00E-05	1.00E-03	GCF_900639955.1
Aquicella siphonis	254247	S	646	30	676	1.00E-05	1.00E-03	GCF_902459485.1
Aquicella lusitana	254246	S	645	32	677	1.00E-05	1.00E-03	GCF_902459475.1
Coxiella burnetii	777	S	524	118	642	1.00E-05	1.00E-03	GCF_032463305.1
Haemophilus parainfluenzae	729	S	315	68	383	1.00E-05	1.00E-03	GCF_030144815.1
Haemophilus influenzae	727	S	201	254	455	1.00E-05	1.00E-03	GCF_030554875.1
Actinobacillus sp. GY-402	2774188	S	269	124	393	1.00E-05	1.00E-03	GCF_014843355.1
Aggregatibacter actinomycetemcomitans	714	S	331	30	361	1.00E-05	1.00E-03	GCF_025449295.1
Mannheimia haemolytica	75985	S	115	718	833	1.00E-05	1.00E-03	GCF_030930935.1
Pasteurella multocida	747	S	245	210	455	1.00E-05	1.00E-03	GCF_032335655.1
Pasteurella sp. XG20	2844383	S	6	473	479	1.00E-05	1.00E-03	GCF_018968665.1
Gallaecimonas mangrovi	2291597	S	531	17	548	1.00E-05	1.00E-03	GCF_003367375.1
Pseudohongiella spirulinae	1249552	S	706	6	712	1.00E-05	1.00E-03	GCF_001444425.1
Acidithiobacillus sp. 'AMD consortium'	2614801	S	50	411	461	1.00E-05	1.00E-03	GCF_008926505.1
Acidithiobacillus ferriphilus	1689834	S	799	31	830	1.00E-05	1.00E-03	GCF_028215975.1
Acidithiobacillus ferrooxidans	920	S	767	172	939	1.00E-05	1.00E-03	GCF_024626545.1
Acidithiobacillus thiooxidans	930	S	629	10	639	1.00E-05	1.00E-03	GCF_031460335.1
Mariprofundus ferrinatatus	1921087	S	680	53	733	1.00E-05	1.00E-03	GCF_002795825.1
Mariprofundus aestuarium	1921086	S	488	42	530	1.00E-05	1.00E-03	GCF_002795805.1
Poriferisphaera corsica	2528020	S	786	0	786	1.00E-05	1.00E-03	GCF_007747445.1
Sedimentisphaera salicampi	1941349	S	350	36	386	1.00E-05	1.00E-03	GCF_002239625.1
Sedimentisphaera cyanobacteriorum	1940790	S	228	358	586	1.00E-05	1.00E-03	GCF_001997385.1
Limihaloglobus sulfuriphilus	1851148	S	476	3	479	1.00E-05	1.00E-03	GCF_001999965.1
Candidatus Kuenenia stuttgartiensis	174633	S	700	0	700	1.00E-05	1.00E-03	GCF_011066545.1
Candidatus Uabimicrobium amorphum	2596890	S	526	0	526	1.00E-05	1.00E-03	GCF_009002475.1
Coraliomargarita akajimensis	395922	S	704	0	704	1.00E-05	1.00E-03	GCF_000025905.1
Candidatus Pelagisphaera phototrophica	2684113	S	549	0	549	1.00E-05	1.00E-03	GCF_014529625.1
Methylacidiphilum infernorum	511746	S	82	246	328	1.00E-05	1.00E-03	GCF_017310525.1
Candidatus Velamenicoccus archaeovorus	1930593	S	917	0	917	1.00E-05	1.00E-03	GCF_004102945.1
Hymenobacter sp. DG25A	1385663	S	767	99	866	1.00E-05	1.00E-03	GCF_001280305.1
Hymenobacter radiodurans	2496028	S	485	433	918	1.00E-05	1.00E-03	GCF_004355185.1
Pontibacter sp. SGAir0037	2571030	S	600	95	695	1.00E-05	1.00E-03	GCF_005491705.1
Pontibacter korlensis	400092	S	455	38	493	1.00E-05	1.00E-03	GCF_000973725.1
Pontibacter pudoricolor	2694930	S	409	34	443	1.00E-05	1.00E-03	GCF_010092985.1
Rufibacter sp. DG15C	1379909	S	599	157	756	1.00E-05	1.00E-03	GCF_001577755.1
Rufibacter tibetensis	512763	S	525	46	571	1.00E-05	1.00E-03	GCF_001310085.1
Adhaeribacter swui	2086471	S	614	43	657	1.00E-05	1.00E-03	GCF_014217805.1
Adhaeribacter radiodurans	2745197	S	530	27	557	1.00E-05	1.00E-03	GCF_014075995.1
Nibribacter ruber	2698458	S	557	142	699	1.00E-05	1.00E-03	GCF_009913235.1
Spirosoma sp. KCTC 42546	2520506	S	872	35	907	1.00E-05	1.00E-03	GCF_006965485.1
Spirosoma montaniterrae	1178516	S	957	11	968	1.00E-05	1.00E-03	GCF_001988955.1
Spirosoma foliorum	2710596	S	891	40	931	1.00E-05	1.00E-03	GCF_014117325.1
Spirosoma aerolatum	1211326	S	749	15	764	1.00E-05	1.00E-03	GCF_002056795.1
Spirosoma aureum	2692134	S	651	286	937	1.00E-05	1.00E-03	GCF_011604685.1
Rhodocytophaga rosea	2704465	S	711	3	714	1.00E-05	1.00E-03	GCF_010119975.1
Dyadobacter pollutisoli	2910158	S	766	39	805	1.00E-05	1.00E-03	GCF_026625565.1
Dyadobacter fanqingshengii	2906443	S	653	98	751	1.00E-05	1.00E-03	GCF_023822005.2
Dyadobacter chenwenxiniae	2906456	S	651	38	689	1.00E-05	1.00E-03	GCF_022869785.1
Dyadobacter chenhuakuii	2909339	S	636	87	723	1.00E-05	1.00E-03	GCF_023821985.2
Dyadobacter sp. NIV53	2861765	S	481	15	496	1.00E-05	1.00E-03	GCF_019711195.1
Larkinella sp. IE-0392	2907205	S	697	102	799	1.00E-05	1.00E-03	GCF_021484805.1
Runella slithyformis	106	S	831	26	857	1.00E-05	1.00E-03	GCF_000218895.1
Runella rosea	2259595	S	580	22	602	1.00E-05	1.00E-03	GCF_003325355.1
Runella sp. SP2	2268026	S	444	6	450	1.00E-05	1.00E-03	GCF_003711225.1
Emticicia sp. 21SJ11W-3	2916755	S	405	8	413	1.00E-05	1.00E-03	GCF_024138715.1
Echinicola strongylocentroti	1795355	S	306	20	326	1.00E-05	1.00E-03	GCF_003260975.1
Echinicola vietnamensis	390884	S	292	152	444	1.00E-05	1.00E-03	GCF_000325705.1
Echinicola rosea	1807691	S	263	91	354	1.00E-05	1.00E-03	GCF_014642715.1
Algoriphagus sp. Y33	2772483	S	332	17	349	1.00E-05	1.00E-03	GCF_014838715.1
Fulvivirga ulvae	2904245	S	359	22	381	1.00E-05	1.00E-03	GCF_021389975.1
Catalinimonas niigatensis	1397264	S	555	39	594	1.00E-05	1.00E-03	GCF_030506285.1
Tunicatimonas pelagia	931531	S	399	1	400	1.00E-05	1.00E-03	GCF_030506325.1
Pedobacter sp. KBS0701	2578106	S	774	174	948	1.00E-05	1.00E-03	GCF_005938645.2
Pedobacter sp. D749	2856523	S	664	154	818	1.00E-05	1.00E-03	GCF_019317285.1
Pedobacter sp. HDW13	2714940	S	631	59	690	1.00E-05	1.00E-03	GCF_011303555.1
Pedobacter sp. G11	2482728	S	515	56	571	1.00E-05	1.00E-03	GCF_003860265.1
Pedobacter sp.	1411316	S	463	40	503	1.00E-05	1.00E-03	GCF_031119335.1
Pedobacter sp. SL55	2995161	S	393	15	408	1.00E-05	1.00E-03	GCF_026625705.1
Pedobacter sp. PACM 27299	1727164	S	283	99	382	1.00E-05	1.00E-03	GCF_001412655.1
Pedobacter ginsengisoli	363852	S	864	74	938	1.00E-05	1.00E-03	GCF_030244015.1
Pedobacter roseus	336820	S	629	128	757	1.00E-05	1.00E-03	GCF_014395225.1
Pedobacter endophyticus	2789740	S	588	35	623	1.00E-05	1.00E-03	GCF_015679185.1
Pedobacter steynii	430522	S	553	36	589	1.00E-05	1.00E-03	GCF_013204785.1
Pedobacter suwonensis	332999	S	519	79	598	1.00E-05	1.00E-03	GCF_007833675.1
Pedobacter schmidteae	2201271	S	508	32	540	1.00E-05	1.00E-03	GCF_900564155.1
Pedobacter cryoconitis	188932	S	449	70	519	1.00E-05	1.00E-03	GCF_019352875.1
Pedobacter mucosus	2895286	S	419	19	438	1.00E-05	1.00E-03	GCF_022200785.1
Pedobacter aquae	2605747	S	316	9	325	1.00E-05	1.00E-03	GCF_008195825.1
Pedobacter gandavensis	2679963	S	308	207	515	1.00E-05	1.00E-03	GCF_029909495.1
Sphingobacterium sp. ML3W	1538644	S	444	117	561	1.00E-05	1.00E-03	GCF_029542085.1
Sphingobacterium sp. KACC 22765	3025669	S	361	16	377	1.00E-05	1.00E-03	GCF_028736175.1
Sphingobacterium sp. CZ-2	2557994	S	270	58	328	1.00E-05	1.00E-03	GCF_004526235.1
Sphingobacterium sp. UDSM-2020	2795738	S	204	174	378	1.00E-05	1.00E-03	GCF_016132525.1
Sphingobacterium spiritivorum	258	S	498	346	844	1.00E-05	1.00E-03	GCF_016725645.1
Sphingobacterium thalpophilum	259	S	338	402	740	1.00E-05	1.00E-03	GCF_030005665.1
Sphingobacterium hotanense	649196	S	313	93	406	1.00E-05	1.00E-03	GCF_030324445.1
Sphingobacterium lactis	797291	S	259	237	496	1.00E-05	1.00E-03	GCF_011046555.1
Sphingobacterium multivorum	28454	S	245	487	732	1.00E-05	1.00E-03	GCF_032115615.1
Anseongella ginsenosidimutans	496056	S	807	7	814	1.00E-05	1.00E-03	GCF_008033235.1
Olivibacter sp. LS-1	2592345	S	386	13	399	1.00E-05	1.00E-03	GCF_008245145.1
Olivibacter sp. SDN3	2764720	S	348	38	386	1.00E-05	1.00E-03	GCF_014334135.1
Solitalea canadensis	995	S	332	13	345	1.00E-05	1.00E-03	GCF_000242635.2
Pseudopedobacter saltans	151895	S	262	220	482	1.00E-05	1.00E-03	GCF_000190735.1
Flavobacterium sp. N1736	2986823	S	585	122	707	1.00E-05	1.00E-03	GCF_025947065.1
Flavobacterium sp. KBS0721	1179672	S	584	187	771	1.00E-05	1.00E-03	GCF_002007065.3
Flavobacterium sp. CLA17	2724135	S	437	68	505	1.00E-05	1.00E-03	GCF_013112255.2
Flavobacterium sp. F-323	2893885	S	409	70	479	1.00E-05	1.00E-03	GCF_020911925.1
Flavobacterium sp. SLB02	2665645	S	379	100	479	1.00E-05	1.00E-03	GCF_009664855.1
Flavobacterium sp. IMCC34852	2732161	S	352	52	404	1.00E-05	1.00E-03	GCF_030643905.1
Flavobacterium sp. ZE23DGlu08	3059026	S	346	109	455	1.00E-05	1.00E-03	GCF_030505335.1
Flavobacterium sp. F-29	2893883	S	333	61	394	1.00E-05	1.00E-03	GCF_020911885.1
Flavobacterium sp. CJ74	2294119	S	332	10	342	1.00E-05	1.00E-03	GCF_003403075.1
Flavobacterium sp. N2038	2986829	S	326	74	400	1.00E-05	1.00E-03	GCF_025947185.1
Flavobacterium sp. F-70	2893884	S	325	55	380	1.00E-05	1.00E-03	GCF_020911905.1
Flavobacterium sp. K5-23	2746225	S	303	41	344	1.00E-05	1.00E-03	GCF_023278045.1
Flavobacterium sp. Sr18	935222	S	296	72	368	1.00E-05	1.00E-03	GCF_011064265.1
Flavobacterium sp. CJ75	3034146	S	289	103	392	1.00E-05	1.00E-03	GCF_030378165.1
Flavobacterium sp. 140616W15	2478552	S	288	41	329	1.00E-05	1.00E-03	GCF_003668995.1
Flavobacterium sp. TR2	2977321	S	275	145	420	1.00E-05	1.00E-03	GCF_025252405.1
Flavobacterium sp. N502536	2986837	S	272	102	374	1.00E-05	1.00E-03	GCF_025947345.1
Flavobacterium sp. YJ01	3031997	S	270	219	489	1.00E-05	1.00E-03	GCF_029320955.1
Flavobacterium sp. GSB-24	2994319	S	265	106	371	1.00E-05	1.00E-03	GCF_027924665.1
Flavobacterium sp. KACC 22763	3025668	S	188	180	368	1.00E-05	1.00E-03	GCF_028736155.1
Flavobacterium sp. B183	907046	S	185	239	424	1.00E-05	1.00E-03	GCF_023539155.1
Flavobacterium sp. N502540	2986838	S	174	190	364	1.00E-05	1.00E-03	GCF_025947365.1
Flavobacterium sp. IMCC34518	3003623	S	173	674	847	1.00E-05	1.00E-03	GCF_027111095.2
Flavobacterium sp. CECT 9288	2845819	S	149	250	399	1.00E-05	1.00E-03	GCF_918731615.1
Flavobacterium sp. I3-2	2748319	S	127	233	360	1.00E-05	1.00E-03	GCF_013389595.1
Flavobacterium sp. CHNK8	2871165	S	119	208	327	1.00E-05	1.00E-03	GCF_019774515.1
Flavobacterium gilvum	1492737	S	823	60	883	1.00E-05	1.00E-03	GCF_001761465.1
Flavobacterium marginilacus	3003256	S	697	54	751	1.00E-05	1.00E-03	GCF_026870155.1
Flavobacterium eburneipallidum	3003263	S	689	46	735	1.00E-05	1.00E-03	GCF_027111355.2
Flavobacterium aestivum	3003257	S	566	47	613	1.00E-05	1.00E-03	GCF_026870175.2
Flavobacterium pallidum	2172098	S	547	25	572	1.00E-05	1.00E-03	GCF_003097535.1
Flavobacterium pectinovorum	29533	S	516	79	595	1.00E-05	1.00E-03	GCF_030505355.1
Flavobacterium magnum	2162713	S	512	24	536	1.00E-05	1.00E-03	GCF_003055625.1
Flavobacterium album	2175091	S	472	15	487	1.00E-05	1.00E-03	GCF_003096035.1
Flavobacterium nackdongense	2547394	S	471	23	494	1.00E-05	1.00E-03	GCF_004355225.1
Flavobacterium johnsoniae	986	S	446	416	862	1.00E-05	1.00E-03	GCF_030388325.1
Flavobacterium anhuiense	459526	S	404	100	504	1.00E-05	1.00E-03	GCF_023612075.1
Flavobacterium sangjuense	2518177	S	359	15	374	1.00E-05	1.00E-03	GCF_004797125.1
Flavobacterium commune	1306519	S	352	33	385	1.00E-05	1.00E-03	GCF_001857965.1
Flavobacterium bizetiae	2704140	S	343	76	419	1.00E-05	1.00E-03	GCF_024271895.1
Flavobacterium endoglycinae	2816357	S	335	39	374	1.00E-05	1.00E-03	GCF_017352115.1
Flavobacterium gelatinilyticum	3003260	S	310	56	366	1.00E-05	1.00E-03	GCF_027111295.1
Flavobacterium lacustre	3016339	S	296	29	325	1.00E-05	1.00E-03	GCF_027474525.2
Flavobacterium flavigenum	3003258	S	255	70	325	1.00E-05	1.00E-03	GCF_027111255.2
Flavobacterium gyeonganense	1310418	S	254	70	324	1.00E-05	1.00E-03	GCF_029625295.1
Flavobacterium luteolum	3003259	S	199	125	324	1.00E-05	1.00E-03	GCF_027111275.1
Flavobacterium sediminis	2201181	S	155	234	389	1.00E-05	1.00E-03	GCF_003148385.1
Flavobacterium praedii	3002900	S	149	580	729	1.00E-05	1.00E-03	GCF_026810365.1
Muricauda sp.	192149	S	226	135	361	1.00E-05	1.00E-03	GCF_028282265.1
Muricauda oceani	2698672	S	230	103	333	1.00E-05	1.00E-03	GCF_019457985.1
Christiangramia flava	1486245	S	300	77	377	1.00E-05	1.00E-03	GCF_913045485.1
Sinomicrobium kalidii	2900738	S	360	4	364	1.00E-05	1.00E-03	GCF_021183825.1
Amniculibacterium sp. G2-70	2767188	S	138	248	386	1.00E-05	1.00E-03	GCF_014353055.1
Chryseobacterium sp.	1871047	S	275	53	328	1.00E-05	1.00E-03	GCF_032002265.1
Chryseobacterium indologenes	253	S	517	253	770	1.00E-05	1.00E-03	GCF_030328245.1
Chryseobacterium camelliae	1265445	S	372	170	542	1.00E-05	1.00E-03	GCF_031454395.1
Chryseobacterium suipulveris	2929800	S	357	211	568	1.00E-05	1.00E-03	GCF_022811685.1
Chryseobacterium taklimakanense	536441	S	342	165	507	1.00E-05	1.00E-03	GCF_943912625.1
Chryseobacterium arthrosphaerae	651561	S	289	141	430	1.00E-05	1.00E-03	GCF_032108405.1
Chryseobacterium gleum	250	S	141	200	341	1.00E-05	1.00E-03	GCF_032061445.1
Chryseobacterium bernardetii	1241978	S	56	417	473	1.00E-05	1.00E-03	GCF_031454675.1
Epilithonimonas vandammei	2487072	S	160	302	462	1.00E-05	1.00E-03	GCF_032106205.1
Elizabethkingia anophelis	1117645	S	261	235	496	1.00E-05	1.00E-03	GCF_028898485.1
Ornithobacterium rhinotracheale	28251	S	283	284	567	1.00E-05	1.00E-03	GCF_024722395.1
Cruoricaptor ignavus	1118202	S	305	111	416	1.00E-05	1.00E-03	GCF_014961145.1
Blattabacterium cuenoti	1653831	S	542	50	592	1.00E-05	1.00E-03	GCF_014252515.1
Chitinophaga alhagiae	2203219	S	781	0	781	1.00E-05	1.00E-03	GCF_003568665.1
Chitinophaga agri	2703787	S	705	39	744	1.00E-05	1.00E-03	GCF_010093065.1
Chitinophaga caeni	2029983	S	566	32	598	1.00E-05	1.00E-03	GCF_002557795.1
Arachidicoccus sp. BS20	1850526	S	688	143	831	1.00E-05	1.00E-03	GCF_001659705.1
Arachidicoccus sp. B3-10	2545455	S	345	3	348	1.00E-05	1.00E-03	GCF_004337365.2
Arachidicoccus soli	2341117	S	504	27	531	1.00E-05	1.00E-03	GCF_003600625.1
Arachidicoccus terrestris	2875539	S	441	35	476	1.00E-05	1.00E-03	GCF_020042345.1
Arachidicoccus ginsenosidivorans	496057	S	412	40	452	1.00E-05	1.00E-03	GCF_007971385.1
Ferruginibacter lapsinanis	563172	S	872	50	922	1.00E-05	1.00E-03	GCF_020783315.1
Niabella ginsenosidivorans	1176587	S	782	29	811	1.00E-05	1.00E-03	GCF_001654455.1
Phnomibacter ginsenosidimutans	2676868	S	769	68	837	1.00E-05	1.00E-03	GCF_009740285.1
Thermoflavifilum sp.	1968839	S	737	6	743	1.00E-05	1.00E-03	GCF_014961315.1
Sediminibacterium sp. TEGAF015	575378	S	522	53	575	1.00E-05	1.00E-03	GCF_025997995.1
Longitalea sp. SCSIO 12813	3069118	S	324	1	325	1.00E-05	1.00E-03	GCF_030845195.1
Alistipes indistinctus	626932	S	886	80	966	1.00E-05	1.00E-03	GCF_959605895.1
Bacteroides thetaiotaomicron	818	S	430	178	608	1.00E-05	1.00E-03	GCF_032452915.1
Bacteroides salyersiae	291644	S	285	247	532	1.00E-05	1.00E-03	GCF_031172035.1
Bacteroides stercoris	46506	S	263	283	546	1.00E-05	1.00E-03	GCF_028528175.1
Bacteroides eggerthii	28111	S	241	242	483	1.00E-05	1.00E-03	GCF_030371675.1
Bacteroides cellulosilyticus	246787	S	227	199	426	1.00E-05	1.00E-03	GCF_032144155.1
Bacteroides zoogleoformans	28119	S	208	246	454	1.00E-05	1.00E-03	GCF_938041125.1
Bacteroides faecis	674529	S	190	149	339	1.00E-05	1.00E-03	GCF_028561815.1
Bacteroides uniformis	820	S	182	315	497	1.00E-05	1.00E-03	GCF_032463865.1
Bacteroides xylanisolvens	371601	S	169	370	539	1.00E-05	1.00E-03	GCF_029369765.1
Bacteroides ovatus	28116	S	98	278	376	1.00E-05	1.00E-03	GCF_032490535.1
Phocaeicola salanitronis	376805	S	421	159	580	1.00E-05	1.00E-03	GCF_030373885.1
Prevotella communis	2913614	S	355	18	373	1.00E-05	1.00E-03	GCF_022024175.1
Prevotella denticola	28129	S	349	91	440	1.00E-05	1.00E-03	GCF_963553365.1
Prevotella multiformis	282402	S	289	105	394	1.00E-05	1.00E-03	GCF_963535125.1
Prevotella melaninogenica	28132	S	278	101	379	1.00E-05	1.00E-03	GCF_963524475.1
Prevotella intermedia	28131	S	234	141	375	1.00E-05	1.00E-03	GCF_023148185.1
Paraprevotella clara	454154	S	152	183	335	1.00E-05	1.00E-03	GCF_959599775.1
Paraprevotella xylaniphila	454155	S	151	187	338	1.00E-05	1.00E-03	GCF_959602145.1
Hoylesella buccalis	28127	S	173	200	373	1.00E-05	1.00E-03	GCF_963512625.1
Parabacteroides goldsteinii	328812	S	345	78	423	1.00E-05	1.00E-03	GCF_948742315.1
Parabacteroides merdae	46503	S	254	274	528	1.00E-05	1.00E-03	GCF_028329455.1
Parabacteroides chongii	2685834	S	246	112	358	1.00E-05	1.00E-03	GCF_029581355.1
Parabacteroides johnsonii	387661	S	245	182	427	1.00E-05	1.00E-03	GCF_959602295.1
Tannerella serpentiformis	712710	S	931	21	952	1.00E-05	1.00E-03	GCF_001717525.2
Tannerella forsythia	28112	S	427	83	510	1.00E-05	1.00E-03	GCF_963540305.1
Duncaniella sp. C9	2530392	S	3	437	440	1.00E-05	1.00E-03	GCF_004803935.1
Muribaculum gordoncarteri	2530390	S	349	27	376	1.00E-05	1.00E-03	GCF_947625035.1
Paramuribaculum intestinale	2094151	S	535	28	563	1.00E-05	1.00E-03	GCF_030759015.1
Porphyromonas sp. oral taxon 275	712435	S	930	27	957	1.00E-05	1.00E-03	GCF_018127745.1
Petrimonas mucosa	1642646	S	410	54	464	1.00E-05	1.00E-03	GCF_028695765.1
Butyricimonas faecalis	2093856	S	195	177	372	1.00E-05	1.00E-03	GCF_928721515.1
Draconibacterium orientale	1168034	S	343	26	369	1.00E-05	1.00E-03	GCF_900111425.1
Candidatus Sulfidibacterium hydrothermale	2875962	S	352	2	354	1.00E-05	1.00E-03	GCF_020149915.1
Prosthecochloris sp. CIB 2401	1868325	S	470	71	541	1.00E-05	1.00E-03	GCF_001687065.1
Prosthecochloris sp. HL-130-GSB	1974213	S	406	36	442	1.00E-05	1.00E-03	GCF_002113825.1
Prosthecochloris aestuarii	1102	S	469	21	490	1.00E-05	1.00E-03	GCF_000020625.1
Pelodictyon phaeoclathratiforme	34090	S	332	10	342	1.00E-05	1.00E-03	GCF_019163155.1
Chlorobium limicola	1092	S	521	32	553	1.00E-05	1.00E-03	GCF_013335765.1
Chlorobium phaeobacteroides	1096	S	432	22	454	1.00E-05	1.00E-03	GCF_000015125.1
Chloroherpeton thalassium	100716	S	652	1	653	1.00E-05	1.00E-03	GCF_000020525.1
Melioribacter roseus	1134405	S	555	12	567	1.00E-05	1.00E-03	GCF_000279145.1
Fibrobacter succinogenes	833	S	590	1	591	1.00E-05	1.00E-03	GCF_023373925.1
Syntrophotalea acetylenivorans	1842532	S	850	41	891	1.00E-05	1.00E-03	GCF_001887775.1
Pseudodesulfovibrio sp. zrk46	2725288	S	749	71	820	1.00E-05	1.00E-03	GCF_012516435.1
Pseudodesulfovibrio sediminis	2810563	S	682	48	730	1.00E-05	1.00E-03	GCF_020886695.1
Pseudodesulfovibrio profundus	57320	S	616	319	935	1.00E-05	1.00E-03	GCF_900217235.1
Pseudodesulfovibrio piezophilus	879567	S	357	37	394	1.00E-05	1.00E-03	GCF_000341895.1
Pseudodesulfovibrio nedwellii	2973072	S	335	25	360	1.00E-05	1.00E-03	GCF_027923765.1
Desulfovibrio mangrovi	2976983	S	909	22	931	1.00E-05	1.00E-03	GCF_026230175.1
Desulfovibrio subterraneus	2718620	S	885	17	902	1.00E-05	1.00E-03	GCF_027558435.1
Desulfovibrio sp. G11	631220	S	723	82	805	1.00E-05	1.00E-03	GCF_900243745.1
Candidatus Desulfovibrio trichonymphae	1725232	S	404	11	415	1.00E-05	1.00E-03	GCF_002355955.1
Maridesulfovibrio salexigens	880	S	306	22	328	1.00E-05	1.00E-03	GCF_000023445.1
Paradesulfovibrio bizertensis	376490	S	411	8	419	1.00E-05	1.00E-03	GCF_021391355.1
Desulfobacter postgatei	2293	S	489	31	520	1.00E-05	1.00E-03	GCF_028703225.1
Desulfobacter hydrogenophilus	2291	S	485	36	521	1.00E-05	1.00E-03	GCF_010499545.1
Desulforapulum autotrophicum	2296	S	518	20	538	1.00E-05	1.00E-03	GCF_000020365.1
Desulfonema magnum	45655	S	669	10	679	1.00E-05	1.00E-03	GCF_017377395.1
Desulfobulbus oligotrophicus	1909699	S	571	150	721	1.00E-05	1.00E-03	GCF_016446285.1
Desulfosediminicola ganghwensis	2569540	S	529	30	559	1.00E-05	1.00E-03	GCF_005116675.2
Desulfopila sp. IMCC35008	2653858	S	407	7	414	1.00E-05	1.00E-03	GCF_010646885.2
Thermosulfurimonas marina	2047767	S	599	31	630	1.00E-05	1.00E-03	GCF_012317585.1
Thermosulfuriphilus ammonigenes	1936021	S	415	9	424	1.00E-05	1.00E-03	GCF_013761125.1
Thermodesulfatator indicus	171695	S	261	75	336	1.00E-05	1.00E-03	GCF_000217795.1
Syntrophus aciditrophicus	316277	S	852	28	880	1.00E-05	1.00E-03	GCF_000013405.1
Leptospirillum ferriphilum	178606	S	286	291	577	1.00E-05	1.00E-03	GCF_900198525.1
Leptospirillum sp. Group II 'CF-1'	1660083	S	208	246	454	1.00E-05	1.00E-03	GCF_001186405.1
Dissulfurispira thermophila	2715679	S	402	0	402	1.00E-05	1.00E-03	GCF_014701235.1
Treponema brennaborense	81028	S	532	147	679	1.00E-05	1.00E-03	GCF_000212415.1
Treponema socranskii	53419	S	425	10	435	1.00E-05	1.00E-03	GCF_963553455.1
Treponema primitia	88058	S	400	33	433	1.00E-05	1.00E-03	GCF_000214375.1
Treponema pallidum	160	S	25	728	753	1.00E-05	1.00E-03	GCF_030384645.1
Spirochaeta africana	46355	S	790	1	791	1.00E-05	1.00E-03	GCF_000242595.2
Breznakiella homolactica	2798577	S	741	54	795	1.00E-05	1.00E-03	GCF_016616095.2
Leadbettera azotonutricia	150829	S	416	21	437	1.00E-05	1.00E-03	GCF_000214355.1
Sphaerochaeta associata	1129264	S	356	30	386	1.00E-05	1.00E-03	GCF_900182845.1
Campylobacter concisus	199	S	425	26	451	1.00E-05	1.00E-03	GCF_020351935.1
Campylobacter jejuni	197	S	60	273	333	1.00E-05	1.00E-03	GCF_032485155.1
Helicobacter pylori	210	S	752	63	815	1.00E-05	1.00E-03	GCF_031670015.1
Nitratifractor salsuginis	269261	S	748	23	771	1.00E-05	1.00E-03	GCF_000186245.1
Hydrogenimonas urashimensis	2740515	S	692	23	715	1.00E-05	1.00E-03	GCF_016593255.1
Hydrogenimonas sp. ISO32	2993563	S	453	28	481	1.00E-05	1.00E-03	GCF_030296055.1
Thermanaerovibrio acidaminovorans	81462	S	705	117	822	1.00E-05	1.00E-03	GCF_937138385.1
Thermanaerovibrio velox	108007	S	407	53	460	1.00E-05	1.00E-03	GCF_000237825.1
Jonquetella anthropi	428712	S	755	84	839	1.00E-05	1.00E-03	GCF_947253985.1
Candidatus Nanosynbacter lyticus	2093824	S	369	316	685	1.00E-05	1.00E-03	GCF_030253515.1
Candidatus Nanosynbacter sp. HMT-352	2899133	S	296	176	472	1.00E-05	1.00E-03	GCF_022819385.1
Candidatus Saccharimonas aalborgensis	1332188	S	385	30	415	1.00E-05	1.00E-03	GCF_000392435.1
Candidatus Mycosynbacter amalyticus	2665156	S	529	1	530	1.00E-05	1.00E-03	GCF_025273655.1
Candidatus Fervidibacter sacchari	1448929	S	640	0	640	1.00E-05	1.00E-03	GCF_030520105.1
Thermotoga caldifontis	1508419	S	331	7	338	1.00E-05	1.00E-03	GCF_000828655.1
Tepiditoga spiralis	2108365	S	317	20	337	1.00E-05	1.00E-03	GCF_014701195.1
Geovibrio thiophilus	139438	S	359	60	419	1.00E-05	1.00E-03	GCF_004087915.1
Streptomyces sp. KY75	2772433	S	13	1195	1208	2.00E-05	2.00E-03	GCF_904440645.1
Mycobacterium shottsii	133549	S	642	675	1317	2.00E-05	2.00E-03	GCF_019456695.2
Mycobacterium liflandii	261524	S	51	1162	1213	2.00E-05	2.00E-03	GCF_000026445.2
Mycobacterium lepromatosis	480418	S	1543	16	1559	2.00E-05	2.00E-03	GCF_000975265.2
Rhodococcus sp. RCBS9	3031999	S	126	904	1030	2.00E-05	2.00E-03	GCF_029457415.1
Rhodococcus sp. C1	644410	S	121	1053	1174	2.00E-05	2.00E-03	GCF_020809065.1
Corynebacterium sp. SCR221107	3017361	S	1357	234	1591	2.00E-05	2.00E-03	GCF_027886475.1
Corynebacterium sp. FDAARGOS 1242	2778078	S	375	757	1132	2.00E-05	2.00E-03	GCF_016889985.1
Corynebacterium ciconiae	227319	S	1494	68	1562	2.00E-05	2.00E-03	GCF_000372385.1
Corynebacterium hindlerae	699041	S	1324	116	1440	2.00E-05	2.00E-03	GCF_017638445.1
Corynebacterium aquilae	203263	S	1305	158	1463	2.00E-05	2.00E-03	GCF_001941445.1
Corynebacterium atrinae	1336740	S	1284	294	1578	2.00E-05	2.00E-03	GCF_030408455.1
Corynebacterium matruchotii	43768	S	1259	28	1287	2.00E-05	2.00E-03	GCF_963550885.1
Corynebacterium zhongnanshanii	2768834	S	1192	129	1321	2.00E-05	2.00E-03	GCF_014490575.1
Corynebacterium endometrii	2488819	S	1190	139	1329	2.00E-05	2.00E-03	GCF_004795735.1
Corynebacterium kroppenstedtii	161879	S	1189	135	1324	2.00E-05	2.00E-03	GCF_030486665.1
Corynebacterium faecale	1758466	S	1115	495	1610	2.00E-05	2.00E-03	GCF_030408735.1
Corynebacterium flavescens	28028	S	1106	283	1389	2.00E-05	2.00E-03	GCF_032061165.1
Corynebacterium renale	1724	S	1043	68	1111	2.00E-05	2.00E-03	GCF_900447255.1
Corynebacterium kalinowskii	2675216	S	1020	476	1496	2.00E-05	2.00E-03	GCF_009734385.1
Corynebacterium camporealensis	161896	S	933	144	1077	2.00E-05	2.00E-03	GCF_000766885.2
Corynebacterium lizhenjunii	2709394	S	909	72	981	2.00E-05	2.00E-03	GCF_011038655.2
Corynebacterium propinquum	43769	S	890	536	1426	2.00E-05	2.00E-03	GCF_030515835.1
Corynebacterium epidermidicanis	1050174	S	850	155	1005	2.00E-05	2.00E-03	GCF_001021025.1
Corynebacterium urogenitale	2487892	S	842	130	972	2.00E-05	2.00E-03	GCF_009026825.1
Corynebacterium pseudodiphtheriticum	37637	S	740	335	1075	2.00E-05	2.00E-03	GCF_030515855.1
Corynebacterium pseudotuberculosis	1719	S	397	671	1068	2.00E-05	2.00E-03	GCF_029674565.1
Corynebacterium ihumii	1232427	S	386	987	1373	2.00E-05	2.00E-03	GCF_028609825.1
Dietzia sp. JS16-p6b	2052657	S	1	1310	1311	2.00E-05	2.00E-03	GCF_003052165.1
Leucobacter coleopterorum	2714933	S	1478	125	1603	2.00E-05	2.00E-03	GCF_011382985.1
Kocuria sp. KD4	2719588	S	833	779	1612	2.00E-05	2.00E-03	GCF_011769905.1
Micrococcus sp. SL257	2995171	S	68	1085	1153	2.00E-05	2.00E-03	GCF_026625585.1
Glutamicibacter mysorens	257984	S	361	1109	1470	2.00E-05	2.00E-03	GCF_024266955.1
Rothia aeria	172042	S	791	258	1049	2.00E-05	2.00E-03	GCF_963555125.1
Rothia dentocariosa	2047	S	649	368	1017	2.00E-05	2.00E-03	GCF_963555005.1
Rothia terrae	396015	S	426	683	1109	2.00E-05	2.00E-03	GCF_031844445.1
Rothia amarae	169480	S	384	632	1016	2.00E-05	2.00E-03	GCF_014705945.2
Paenarthrobacter sp. YJN-D	2735317	S	357	809	1166	2.00E-05	2.00E-03	GCF_015040335.1
Devriesea agamarum	472569	S	1373	101	1474	2.00E-05	2.00E-03	GCF_900070355.1
Dermatophilus congolensis	1863	S	1038	112	1150	2.00E-05	2.00E-03	GCF_017585205.1
Jonesia denitrificans	43674	S	857	262	1119	2.00E-05	2.00E-03	GCF_019048465.1
Cutibacterium sp. CBA3108	3016342	S	1411	151	1562	2.00E-05	2.00E-03	GCF_028021195.1
Cutibacterium modestum	2559073	S	979	251	1230	2.00E-05	2.00E-03	GCF_019704575.1
Schaalia radingae	131110	S	931	182	1113	2.00E-05	2.00E-03	GCF_900106055.1
Schaalia turicensis	131111	S	607	855	1462	2.00E-05	2.00E-03	GCF_019380255.1
Trueperella bialowiezensis	312285	S	1351	43	1394	2.00E-05	2.00E-03	GCF_900637955.1
Flaviflexus ciconiae	2496867	S	1248	297	1545	2.00E-05	2.00E-03	GCF_003971195.1
Arcanobacterium wilhelmae	1803177	S	1252	152	1404	2.00E-05	2.00E-03	GCF_030811505.1
Actinotignum schaalii	59505	S	1283	60	1343	2.00E-05	2.00E-03	GCF_030218365.1
Mobiluncus sp. Marseille-Q7826	3036302	S	595	608	1203	2.00E-05	2.00E-03	GCF_949769255.1
Actinobaculum sp. 313	2495645	S	1225	61	1286	2.00E-05	2.00E-03	GCF_003073475.1
Changpingibacter yushuensis	2758440	S	756	791	1547	2.00E-05	2.00E-03	GCF_014525405.1
Bifidobacterium sp. ESL0764	2983228	S	352	834	1186	2.00E-05	2.00E-03	GCF_029395515.1
Bifidobacterium sp. ESL0800	2983236	S	296	716	1012	2.00E-05	2.00E-03	GCF_029395355.1
Bifidobacterium dentium	1689	S	1263	20	1283	2.00E-05	2.00E-03	GCF_963553815.1
Bifidobacterium actinocoloniiforme	638619	S	1223	19	1242	2.00E-05	2.00E-03	GCF_001263395.1
Bifidobacterium angulatum	1683	S	1217	357	1574	2.00E-05	2.00E-03	GCF_958348195.1
Bifidobacterium thermophilum	33905	S	1128	245	1373	2.00E-05	2.00E-03	GCF_012844045.1
Bifidobacterium catenulatum	1686	S	698	305	1003	2.00E-05	2.00E-03	GCF_958426275.1
Eggerthella sp. YY7918	502558	S	856	527	1383	2.00E-05	2.00E-03	GCF_000270285.1
Slackia heliotrinireducens	84110	S	1469	3	1472	2.00E-05	2.00E-03	GCF_900637575.1
Olsenella sp. oral taxon 807	712411	S	1324	52	1376	2.00E-05	2.00E-03	GCF_001189515.2
Coriobacterium glomerans	33871	S	1440	7	1447	2.00E-05	2.00E-03	GCF_000195315.1
Bacillus paranthracis	2026186	S	142	969	1111	2.00E-05	2.00E-03	GCF_031317185.1
Bacillus sp. 1NLA3E	666686	S	1100	196	1296	2.00E-05	2.00E-03	GCF_000242895.2
Bacillus sp. FJAT-18017	1705566	S	1032	143	1175	2.00E-05	2.00E-03	GCF_001278805.1
Bacillus sp. S3	486398	S	859	129	988	2.00E-05	2.00E-03	GCF_005154805.1
Bacillus sp. N5-665	2925318	S	563	721	1284	2.00E-05	2.00E-03	GCF_022637375.1
Bacillus sp. E25	393065	S	4	1464	1468	2.00E-05	2.00E-03	GCF_003429225.1
Bacillus dafuensis	1742359	S	1111	236	1347	2.00E-05	2.00E-03	GCF_007995155.1
Bacillus altitudinis	293387	S	336	668	1004	2.00E-05	2.00E-03	GCF_031854405.1
Neobacillus sp. 114	3048535	S	1191	241	1432	2.00E-05	2.00E-03	GCF_030127045.1
Neobacillus sp. SuZ13	3047875	S	1075	304	1379	2.00E-05	2.00E-03	GCF_030123365.1
Neobacillus sp. OS1-33	3070683	S	977	297	1274	2.00E-05	2.00E-03	GCF_030915405.1
Neobacillus sp. PS3-40	3070679	S	888	149	1037	2.00E-05	2.00E-03	GCF_030915485.1
Neobacillus sp. WH10	3047873	S	878	178	1056	2.00E-05	2.00E-03	GCF_030123405.1
Neobacillus sp. Marseille-Q6967	2963105	S	871	246	1117	2.00E-05	2.00E-03	GCF_946151075.1
Neobacillus cucumis	1740721	S	1150	25	1175	2.00E-05	2.00E-03	GCF_031324245.1
Neobacillus mesonae	1193713	S	1103	217	1320	2.00E-05	2.00E-03	GCF_030316255.1
Neobacillus drentensis	220684	S	894	245	1139	2.00E-05	2.00E-03	GCF_031457825.1
Peribacillus butanolivorans	421767	S	1039	162	1201	2.00E-05	2.00E-03	GCF_023892995.1
Cytobacillus solani	1637975	S	926	148	1074	2.00E-05	2.00E-03	GCF_023823875.1
Cytobacillus oceanisediminis	665099	S	191	1019	1210	2.00E-05	2.00E-03	GCF_030223485.1
Heyndrickxia coagulans	1398	S	705	730	1435	2.00E-05	2.00E-03	GCF_032461435.1
Oceanobacillus zhaokaii	2052660	S	1000	72	1072	2.00E-05	2.00E-03	GCF_003352005.1
Psychrobacillus sp. INOP01	2829187	S	908	167	1075	2.00E-05	2.00E-03	GCF_018140925.1
Rossellomorea marisflavi	189381	S	872	166	1038	2.00E-05	2.00E-03	GCF_031324195.1
Paenibacillus sp. JDR-2	324057	S	1436	67	1503	2.00E-05	2.00E-03	GCF_000023585.1
Paenibacillus sp. sptzw28	715179	S	1092	39	1131	2.00E-05	2.00E-03	GCF_019550795.1
Paenibacillus sp. PSB04	2866810	S	1039	572	1611	2.00E-05	2.00E-03	GCF_025809195.1
Paenibacillus sp. HWE-109	1306526	S	985	43	1028	2.00E-05	2.00E-03	GCF_022163125.1
Paenibacillus sp. JZ16	1906272	S	977	112	1089	2.00E-05	2.00E-03	GCF_015326965.1
Paenibacillus sp. URB8-2	2741301	S	913	90	1003	2.00E-05	2.00E-03	GCF_013393385.1
Paenibacillus sp. PAMC21692	2762320	S	724	347	1071	2.00E-05	2.00E-03	GCF_014303795.1
Paenibacillus sp. IHB B 3084	867076	S	693	293	986	2.00E-05	2.00E-03	GCF_001447315.1
Paenibacillus chitinolyticus	79263	S	1546	59	1605	2.00E-05	2.00E-03	GCF_026797105.1
Paenibacillus durus	44251	S	1455	143	1598	2.00E-05	2.00E-03	GCF_000756615.1
Paenibacillus stellifer	169760	S	1412	155	1567	2.00E-05	2.00E-03	GCF_000758685.1
Paenibacillus albus	2495582	S	1259	70	1329	2.00E-05	2.00E-03	GCF_003952225.1
Paenibacillus cellulosilyticus	375489	S	1194	55	1249	2.00E-05	2.00E-03	GCF_013347265.1
Paenibacillus ihbetae	1870820	S	1185	81	1266	2.00E-05	2.00E-03	GCF_007680985.1
Paenibacillus donghaensis	414771	S	1164	56	1220	2.00E-05	2.00E-03	GCF_015230315.1
Paenibacillus tritici	1873425	S	1148	85	1233	2.00E-05	2.00E-03	GCF_018207515.1
Paenibacillus guangzhouensis	1473112	S	1048	53	1101	2.00E-05	2.00E-03	GCF_009363075.1
Paenibacillus sabinae	365617	S	988	122	1110	2.00E-05	2.00E-03	GCF_000612505.1
Paenibacillus cellulositrophicus	562959	S	879	483	1362	2.00E-05	2.00E-03	GCF_023714445.1
Paenibacillus pabuli	1472	S	873	195	1068	2.00E-05	2.00E-03	GCF_023101145.1
Paenibacillus agaridevorans	171404	S	754	662	1416	2.00E-05	2.00E-03	GCF_018604145.1
Paenibacillus amylolyticus	1451	S	687	564	1251	2.00E-05	2.00E-03	GCF_031455915.1
Paenibacillus peoriae	59893	S	163	1046	1209	2.00E-05	2.00E-03	GCF_031456215.1
Brevibacillus sp. BB3-R1	2950604	S	903	71	974	2.00E-05	2.00E-03	GCF_023746555.1
Brevibacillus brevis	1393	S	1386	215	1601	2.00E-05	2.00E-03	GCF_031583145.1
Brevibacillus laterosporus	1465	S	816	537	1353	2.00E-05	2.00E-03	GCF_032094315.1
Brevibacillus parabrevis	54914	S	246	905	1151	2.00E-05	2.00E-03	GCF_963523105.1
Brevibacillus agri	51101	S	203	1247	1450	2.00E-05	2.00E-03	GCF_031581545.1
Cohnella cholangitidis	2598458	S	1183	116	1299	2.00E-05	2.00E-03	GCF_014107495.1
Alicyclobacillus sp. ALC3	2796143	S	1564	33	1597	2.00E-05	2.00E-03	GCF_028751195.1
Kyrpidia spormannii	2055160	S	945	395	1340	2.00E-05	2.00E-03	GCF_018802245.1
Kyrpidia tusciae	33943	S	723	502	1225	2.00E-05	2.00E-03	GCF_014896655.1
Sporosarcina sp. Marseille-Q4943	2942204	S	1100	141	1241	2.00E-05	2.00E-03	GCF_943736995.1
Sporosarcina sp. 0.2-SM1T-5	3056445	S	909	120	1029	2.00E-05	2.00E-03	GCF_030406775.1
Kroppenstedtia eburnea	714067	S	1143	65	1208	2.00E-05	2.00E-03	GCF_013282215.1
Staphylospora marina	2490858	S	1185	88	1273	2.00E-05	2.00E-03	GCF_003856495.1
Listeria monocytogenes	1639	S	258	717	975	2.00E-05	2.00E-03	GCF_032485395.1
Limosilactobacillus fermentum	1613	S	726	400	1126	2.00E-05	2.00E-03	GCF_031460995.1
Enterococcus faecalis	1351	S	409	611	1020	2.00E-05	2.00E-03	GCF_032209565.1
Enterococcus faecium	1352	S	171	817	988	2.00E-05	2.00E-03	GCF_032376485.1
Faecalibacterium sp. I3-3-89	2929493	S	833	480	1313	2.00E-05	2.00E-03	GCF_023347275.1
Vescimonas coprocola	2714355	S	803	490	1293	2.00E-05	2.00E-03	GCF_018408575.1
Ethanoligenens harbinense	253239	S	1354	23	1377	2.00E-05	2.00E-03	GCF_005222505.1
Lawsonibacter asaccharolyticus	2108523	S	1300	273	1573	2.00E-05	2.00E-03	GCF_022453915.1
Subdoligranulum variabile	214851	S	1165	261	1426	2.00E-05	2.00E-03	GCF_945830805.1
Oscillibacter hominis	2763056	S	1138	275	1413	2.00E-05	2.00E-03	GCF_014334055.1
Caproiciproducens sp. NJN-50	2507162	S	1057	103	1160	2.00E-05	2.00E-03	GCF_004103755.1
Enterocloster asparagiformis	333367	S	1455	103	1558	2.00E-05	2.00E-03	GCF_905193965.1
Lacrimispora sphenoides	29370	S	1479	30	1509	2.00E-05	2.00E-03	GCF_900461315.1
Chordicoccus furentiruminis	2709410	S	1221	367	1588	2.00E-05	2.00E-03	GCF_019355395.1
Clostridium botulinum	1491	S	675	396	1071	2.00E-05	2.00E-03	GCF_031228685.1
Hungatella hathewayi	154046	S	1068	116	1184	2.00E-05	2.00E-03	GCF_959598815.1
Candidatus Formimonas warabiya	1761012	S	1022	29	1051	2.00E-05	2.00E-03	GCF_002777255.1
Ammonifex degensii	42838	S	1105	0	1105	2.00E-05	2.00E-03	GCF_000024605.1
Moorella thermoacetica	1525	S	1099	271	1370	2.00E-05	2.00E-03	GCF_027925125.1
Moorella glycerini	55779	S	1020	62	1082	2.00E-05	2.00E-03	GCF_009735625.1
Selenomonas sp. oral taxon 126	712528	S	1228	258	1486	2.00E-05	2.00E-03	GCF_001683335.1
Selenomonas timonae	2754044	S	872	349	1221	2.00E-05	2.00E-03	GCF_014250475.1
Selenomonas dianae	135079	S	857	126	983	2.00E-05	2.00E-03	GCF_030644225.1
Pelosinus sp. UFO1	484770	S	999	59	1058	2.00E-05	2.00E-03	GCF_000725345.1
Megasphaera elsdenii	907	S	973	275	1248	2.00E-05	2.00E-03	GCF_959599215.1
Megasphaera stantonii	2144175	S	807	357	1164	2.00E-05	2.00E-03	GCF_944393645.1
Synechococcus sp. CB0101	232348	S	1321	112	1433	2.00E-05	2.00E-03	GCF_000179235.2
Synechococcus sp. JA-3-3Ab	321327	S	1285	223	1508	2.00E-05	2.00E-03	GCF_000013205.1
Synechococcus sp. LA31	2741953	S	1119	155	1274	2.00E-05	2.00E-03	GCF_018502385.1
Synechococcus sp. NB0720_010	2907159	S	1108	157	1265	2.00E-05	2.00E-03	GCF_023078835.1
Synechococcus sp. LTW-R	2751170	S	1021	109	1130	2.00E-05	2.00E-03	GCF_014217875.1
Synechococcus sp. RS9909	221352	S	912	173	1085	2.00E-05	2.00E-03	GCF_014279595.1
Anabaena sp. YBS01	2490939	S	43	947	990	2.00E-05	2.00E-03	GCF_009498015.1
Leptolyngbya sp. BL0902	1115757	S	1441	57	1498	2.00E-05	2.00E-03	GCF_016403105.1
Leptolyngbya sp. O-77	1080068	S	1273	309	1582	2.00E-05	2.00E-03	GCF_001548395.1
Kovacikia minuta	2931930	S	1295	74	1369	2.00E-05	2.00E-03	GCF_020091585.1
Leptothermofonsia sichuanensis	2917832	S	922	231	1153	2.00E-05	2.00E-03	GCF_019891175.1
Halomicronema hongdechloris	1209493	S	1083	22	1105	2.00E-05	2.00E-03	GCF_002075285.3
Moorena producens	1155739	S	1280	19	1299	2.00E-05	2.00E-03	GCF_000211815.1
Oxynema aestuarii	2874213	S	1231	59	1290	2.00E-05	2.00E-03	GCF_012295525.1
Microcystis aeruginosa	1126	S	649	488	1137	2.00E-05	2.00E-03	GCF_019704275.1
Deinococcus puniceus	1182568	S	917	88	1005	2.00E-05	2.00E-03	GCF_001644565.1
Thermus sp. CCB_US3_UF1	1111069	S	1114	89	1203	2.00E-05	2.00E-03	GCF_000236585.1
Thermus brockianus	56956	S	1198	192	1390	2.00E-05	2.00E-03	GCF_022846375.1
Thermus aquaticus	271	S	1168	94	1262	2.00E-05	2.00E-03	GCF_001280255.1
Thermus oshimai	56957	S	1078	134	1212	2.00E-05	2.00E-03	GCF_000309885.1
Pelolinea submarina	913107	S	1471	0	1471	2.00E-05	2.00E-03	GCF_003966975.1
Anaerolinea thermophila	167964	S	1435	0	1435	2.00E-05	2.00E-03	GCF_020723905.1
Dehalogenimonas formicexedens	1839801	S	1105	190	1295	2.00E-05	2.00E-03	GCF_001953175.1
Phototrophicus methaneseepsis	2710758	S	1157	0	1157	2.00E-05	2.00E-03	GCF_015500095.1
Rhizobium sp. NXC24	2048897	S	685	611	1296	2.00E-05	2.00E-03	GCF_002944315.1
Rhizobium sp. CC1099	3039160	S	624	468	1092	2.00E-05	2.00E-03	GCF_029714385.1
Rhizobium sp. B230/85	2819994	S	293	911	1204	2.00E-05	2.00E-03	GCF_019355735.1
Rhizobium sp. N324	1703969	S	169	1057	1226	2.00E-05	2.00E-03	GCF_001664485.1
Rhizobium sp. CCGE531	2364271	S	111	1348	1459	2.00E-05	2.00E-03	GCF_003627795.1
Rhizobium sp. N113	1703960	S	21	1126	1147	2.00E-05	2.00E-03	GCF_001664345.1
Rhizobium sp. K1/93	2819997	S	1	1432	1433	2.00E-05	2.00E-03	GCF_019355575.1
Rhizobium croatiense	2867516	S	1096	274	1370	2.00E-05	2.00E-03	GCF_029369725.1
Rhizobium laguerreae	1076926	S	707	265	972	2.00E-05	2.00E-03	GCF_021052325.1
Rhizobium favelukesii	348824	S	71	930	1001	2.00E-05	2.00E-03	GCF_024748835.1
Agrobacterium sp. T29	2580515	S	529	665	1194	2.00E-05	2.00E-03	GCF_006970545.1
Pararhizobium sp. IMCC21322	3067903	S	1454	63	1517	2.00E-05	2.00E-03	GCF_030758295.1
Sinorhizobium kummerowiae	158892	S	482	1096	1578	2.00E-05	2.00E-03	GCF_030064585.1
Maritalea myrionectae	454601	S	1114	31	1145	2.00E-05	2.00E-03	GCF_003433515.1
Roseibium sp. KMA01	2866279	S	447	658	1105	2.00E-05	2.00E-03	GCF_026191725.2
Labrenzia sp. THAF82	2587861	S	535	705	1240	2.00E-05	2.00E-03	GCF_009363435.1
Labrenzia sp. CP4	1674922	S	245	1162	1407	2.00E-05	2.00E-03	GCF_001579905.1
Pseudovibrio sp. FO-BEG1	911045	S	762	292	1054	2.00E-05	2.00E-03	GCF_000236645.1
Pseudovibrio brasiliensis	1898042	S	725	275	1000	2.00E-05	2.00E-03	GCF_018282095.1
Brucella pseudogrignonensis	419475	S	1025	319	1344	2.00E-05	2.00E-03	GCF_032190615.1
Pseudochrobactrum sp. XF203	2879116	S	416	639	1055	2.00E-05	2.00E-03	GCF_020341615.1
Sphingorhabdus lacus	392610	S	1557	41	1598	2.00E-05	2.00E-03	GCF_009768975.1
Parasphingorhabdus halotolerans	2725558	S	1187	26	1213	2.00E-05	2.00E-03	GCF_012516475.1
Parasphingorhabdus cellanae	2806553	S	976	54	1030	2.00E-05	2.00E-03	GCF_017498565.1
Erythrobacter sp. SCSIO 43205	2779361	S	1183	364	1547	2.00E-05	2.00E-03	GCF_019904235.1
Altererythrobacter sp. ZODW24	2185142	S	1321	27	1348	2.00E-05	2.00E-03	GCF_003344885.1
Altererythrobacter rubellus	2173831	S	1115	46	1161	2.00E-05	2.00E-03	GCF_030284385.1
Altererythrobacter ishigakiensis	476157	S	977	44	1021	2.00E-05	2.00E-03	GCF_007830695.1
Aurantiacibacter atlanticus	1648404	S	1244	355	1599	2.00E-05	2.00E-03	GCF_001077815.2
Acetobacter vaccinii	2592655	S	1361	251	1612	2.00E-05	2.00E-03	GCF_008365315.1
Acetobacter persici	1076596	S	1235	115	1350	2.00E-05	2.00E-03	GCF_024329695.1
Acetobacter ghanensis	431306	S	969	271	1240	2.00E-05	2.00E-03	GCF_011516865.1
Acetobacter pasteurianus	438	S	577	955	1532	2.00E-05	2.00E-03	GCF_009914215.2
Acetobacter pomorum	65959	S	20	1181	1201	2.00E-05	2.00E-03	GCF_008689865.1
Gluconobacter thailandicus	257438	S	798	435	1233	2.00E-05	2.00E-03	GCF_008118345.1
Gluconobacter frateurii	38308	S	760	500	1260	2.00E-05	2.00E-03	GCF_030159735.1
Oecophyllibacter saccharovorans	2558360	S	1509	12	1521	2.00E-05	2.00E-03	GCF_006517715.1
Parasaccharibacter apium	1510841	S	926	62	988	2.00E-05	2.00E-03	GCF_002917995.1
Thalassospira sp. GO-4	2946605	S	1432	135	1567	2.00E-05	2.00E-03	GCF_023588965.1
Thalassospira sp. A40-3	2785908	S	809	299	1108	2.00E-05	2.00E-03	GCF_015871485.1
Thalassospira sp. B30-1	2785911	S	518	797	1315	2.00E-05	2.00E-03	GCF_015767575.1
Thalassospira marina	2048283	S	1406	117	1523	2.00E-05	2.00E-03	GCF_002844375.1
Thalassospira indica	1891279	S	912	678	1590	2.00E-05	2.00E-03	GCF_003403095.1
Thalassospira xiamenensis	220697	S	624	890	1514	2.00E-05	2.00E-03	GCF_030373405.1
Paracoccus everestensis	2903900	S	694	304	998	2.00E-05	2.00E-03	GCF_021491915.1
Aliiroseovarius sp. M344	2867010	S	976	123	1099	2.00E-05	2.00E-03	GCF_025140835.1
Parasedimentitalea sp. QS115	2997337	S	1426	119	1545	2.00E-05	2.00E-03	GCF_030285785.1
Parasedimentitalea marina	2483033	S	979	51	1030	2.00E-05	2.00E-03	GCF_004006175.1
Marivivens sp. LCG002	3051171	S	1103	52	1155	2.00E-05	2.00E-03	GCF_030264275.1
Roseinatronobacter sp. S2	3035471	S	1473	67	1540	2.00E-05	2.00E-03	GCF_029581395.1
Cognatishimia activa	1715691	S	1313	57	1370	2.00E-05	2.00E-03	GCF_026016445.1
Rhodobaca barguzinensis	441209	S	1313	70	1383	2.00E-05	2.00E-03	GCF_004365885.1
Profundibacter amoris	2171755	S	1293	24	1317	2.00E-05	2.00E-03	GCF_003544895.1
Pseudorhodobacter turbinis	2500533	S	1189	50	1239	2.00E-05	2.00E-03	GCF_005234135.1
Sulfitobacter sp. JL08	2070369	S	1490	18	1508	2.00E-05	2.00E-03	GCF_003352045.1
Sulfitobacter sp. SK011	1389004	S	1262	16	1278	2.00E-05	2.00E-03	GCF_003352065.1
Sulfitobacter sp. W027	2867025	S	1011	238	1249	2.00E-05	2.00E-03	GCF_025143985.1
Sulfitobacter sp. BSw21498	664426	S	1010	145	1155	2.00E-05	2.00E-03	GCF_006064855.1
Sulfitobacter sp. W074	2867026	S	330	645	975	2.00E-05	2.00E-03	GCF_025142275.1
Sulfitobacter indolifex	225422	S	1190	294	1484	2.00E-05	2.00E-03	GCF_022788655.1
Sulfitobacter dubius	218673	S	688	372	1060	2.00E-05	2.00E-03	GCF_027214245.1
Roseovarius sp. TM1035	391613	S	466	901	1367	2.00E-05	2.00E-03	GCF_000170775.1
Roseovarius mucosus	215743	S	470	939	1409	2.00E-05	2.00E-03	GCF_019392295.1
Leisingera sp. M527	2867014	S	483	714	1197	2.00E-05	2.00E-03	GCF_025141525.1
Leisingera sp. NJS204	2508307	S	479	776	1255	2.00E-05	2.00E-03	GCF_004123675.1
Leisingera sp. NJS201	2508306	S	472	794	1266	2.00E-05	2.00E-03	GCF_004535885.1
Leisingera sp. M658	2867015	S	395	621	1016	2.00E-05	2.00E-03	GCF_025144145.1
Roseivivax sp. THAF40	2587858	S	83	1317	1400	2.00E-05	2.00E-03	GCF_009363495.1
Ruegeria sp. TM1040	292414	S	1333	149	1482	2.00E-05	2.00E-03	GCF_000014065.1
Ruegeria sp. THAF33	2587853	S	1020	514	1534	2.00E-05	2.00E-03	GCF_009363615.1
Ruegeria sp. SCSIO 43209	2793010	S	977	272	1249	2.00E-05	2.00E-03	GCF_019904295.1
Ruegeria conchae	981384	S	989	80	1069	2.00E-05	2.00E-03	GCF_025140295.1
Phaeobacter porticola	1844006	S	800	302	1102	2.00E-05	2.00E-03	GCF_001888185.1
Celeribacter baekdonensis	875171	S	1264	218	1482	2.00E-05	2.00E-03	GCF_003047105.1
Roseobacter litoralis	42443	S	1293	107	1400	2.00E-05	2.00E-03	GCF_947494945.1
Roseobacter denitrificans	2434	S	1206	117	1323	2.00E-05	2.00E-03	GCF_002983865.1
Octadecabacter arcticus	53946	S	985	59	1044	2.00E-05	2.00E-03	GCF_000155735.2
Thalassobacter stenotrophicus	266809	S	1034	19	1053	2.00E-05	2.00E-03	GCF_026743115.1
Brevundimonas sp. SGAir0440	2579977	S	870	708	1578	2.00E-05	2.00E-03	GCF_005484585.1
Asticcacaulis sp. ZE23SCel15	3059027	S	1362	237	1599	2.00E-05	2.00E-03	GCF_030505395.1
Asticcacaulis sp. SL142	2995155	S	1338	247	1585	2.00E-05	2.00E-03	GCF_026625745.1
Hyphococcus flavus	1866326	S	1577	15	1592	2.00E-05	2.00E-03	GCF_028748065.1
Minwuia sp. IMCC3077	3040676	S	27	1513	1540	2.00E-05	2.00E-03	GCF_029909455.1
Paremcibacter congregatus	2043170	S	1292	82	1374	2.00E-05	2.00E-03	GCF_006385135.1
Burkholderia sp. MSMB1588	1636423	S	436	659	1095	2.00E-05	2.00E-03	GCF_001546925.1
Burkholderia sp. MSMB617WGS	1637831	S	334	812	1146	2.00E-05	2.00E-03	GCF_001532025.2
Burkholderia sp. LAS2	2813843	S	327	1018	1345	2.00E-05	2.00E-03	GCF_018417615.1
Burkholderia sp. MS389	2811789	S	198	1010	1208	2.00E-05	2.00E-03	GCF_016899425.1
Burkholderia sp. KJ006	416344	S	171	814	985	2.00E-05	2.00E-03	GCF_000262695.1
Burkholderia sp. EMB26	2854261	S	166	855	1021	2.00E-05	2.00E-03	GCF_024730645.1
Burkholderia sp. 2002721687	1468409	S	5	970	975	2.00E-05	2.00E-03	GCF_000959325.1
Ralstonia sp. RS650	2880990	S	82	974	1056	2.00E-05	2.00E-03	GCF_026016725.1
Ralstonia sp. RS647	2880989	S	64	1060	1124	2.00E-05	2.00E-03	GCF_026016745.1
Ralstonia nicotianae	3037696	S	185	1079	1264	2.00E-05	2.00E-03	GCF_018243235.1
Comamonas sp. Y33R10-2	2853257	S	854	176	1030	2.00E-05	2.00E-03	GCF_019355935.1
Comamonas sp. PR12	2977320	S	283	1253	1536	2.00E-05	2.00E-03	GCF_025309455.1
Comamonas sp. C11	2966554	S	116	1422	1538	2.00E-05	2.00E-03	GCF_024496285.1
Rhodoferax aquaticus	2527691	S	1219	156	1375	2.00E-05	2.00E-03	GCF_006974105.1
Delftia sp. Cs1-4	742013	S	690	653	1343	2.00E-05	2.00E-03	GCF_000214395.1
Diaphorobacter sp. C33	3060154	S	291	1031	1322	2.00E-05	2.00E-03	GCF_030503915.1
Diaphorobacter nitroreducens	164759	S	484	1030	1514	2.00E-05	2.00E-03	GCF_032112725.1
Polaromonas sp. Pch-P	2082385	S	3	1395	1398	2.00E-05	2.00E-03	GCF_009664225.1
Candidatus Symbiobacter mobilis	1436290	S	1468	17	1485	2.00E-05	2.00E-03	GCF_000477435.1
Undibacterium sp. YM2	2058625	S	866	344	1210	2.00E-05	2.00E-03	GCF_009937975.1
Undibacterium sp. KW1	2058624	S	783	311	1094	2.00E-05	2.00E-03	GCF_009937955.1
Undibacterium parvum	401471	S	940	126	1066	2.00E-05	2.00E-03	GCF_003955735.1
Glaciimonas sp. PAMC28666	2807626	S	1438	83	1521	2.00E-05	2.00E-03	GCF_016917355.1
Herminiimonas arsenitoxidans	1809410	S	1245	195	1440	2.00E-05	2.00E-03	GCF_900130075.1
Orrella marina	2163011	S	1055	237	1292	2.00E-05	2.00E-03	GCF_003058465.1
Alcaligenes aquatilis	323284	S	375	814	1189	2.00E-05	2.00E-03	GCF_023373785.1
Advenella kashmirensis	310575	S	1164	57	1221	2.00E-05	2.00E-03	GCF_000219915.2
Advenella mimigardefordensis	302406	S	1066	55	1121	2.00E-05	2.00E-03	GCF_000521505.1
Sutterella faecalis	2584944	S	1506	78	1584	2.00E-05	2.00E-03	GCF_006337085.1
Duodenibacillus massiliensis	1852381	S	1034	32	1066	2.00E-05	2.00E-03	GCF_928721995.1
Nitrosomonas sp.	42353	S	1246	62	1308	2.00E-05	2.00E-03	GCF_031316285.1
Nitrosomonas sp. sh817	3070658	S	1071	14	1085	2.00E-05	2.00E-03	GCF_030908545.1
Nitrosomonas sp. H1_AOB3	2741553	S	242	1195	1437	2.00E-05	2.00E-03	GCF_015709435.1
Nitrosomonas ureae	44577	S	1213	25	1238	2.00E-05	2.00E-03	GCF_003201725.1
Nitrosomonas eutropha	916	S	685	487	1172	2.00E-05	2.00E-03	GCF_003201195.1
Nitrosomonas europaea	915	S	221	818	1039	2.00E-05	2.00E-03	GCF_937872045.1
Candidatus Nitrotoga arctica	453162	S	929	187	1116	2.00E-05	2.00E-03	GCF_918378365.1
Gallionella capsiferriformans	370405	S	1178	107	1285	2.00E-05	2.00E-03	GCF_000145255.1
Aquitalea magnusonii	332411	S	1160	439	1599	2.00E-05	2.00E-03	GCF_013911085.1
Aquitalea denitrificans	519081	S	1087	350	1437	2.00E-05	2.00E-03	GCF_009856625.1
Aquitalea sp. USM4	1590041	S	1067	381	1448	2.00E-05	2.00E-03	GCF_004328945.1
Silvimonas sp. 17_6	2980100	S	1508	40	1548	2.00E-05	2.00E-03	GCF_030035605.1
Chitinibacter bivalviorum	2739434	S	570	540	1110	2.00E-05	2.00E-03	GCF_013403565.1
Neisseria sp. KEM232	655307	S	993	88	1081	2.00E-05	2.00E-03	GCF_002237445.1
Neisseria bacilliformis	267212	S	1131	185	1316	2.00E-05	2.00E-03	GCF_963551955.1
Neisseria shayeganii	607712	S	956	98	1054	2.00E-05	2.00E-03	GCF_014054965.1
Neisseria elongata	495	S	784	255	1039	2.00E-05	2.00E-03	GCF_963536215.1
Eikenella corrodens	539	S	986	451	1437	2.00E-05	2.00E-03	GCF_963537885.1
Ferrovum myxofaciens	416213	S	1109	22	1131	2.00E-05	2.00E-03	GCF_019038105.1
Lysobacter sp. CJ11	2764185	S	1349	26	1375	2.00E-05	2.00E-03	GCF_019551435.1
Lysobacter sp. HDW10	2714936	S	818	220	1038	2.00E-05	2.00E-03	GCF_011300685.1
Xanthomonas euroxanthea	2259622	S	1424	81	1505	2.00E-05	2.00E-03	GCF_905367725.1
Xanthomonas hydrangeae	2775159	S	1169	43	1212	2.00E-05	2.00E-03	GCF_905142495.1
Xanthomonas axonopodis	53413	S	1137	132	1269	2.00E-05	2.00E-03	GCF_003111925.1
Xanthomonas phaseoli	1985254	S	913	101	1014	2.00E-05	2.00E-03	GCF_020880215.1
Stenotrophomonas sp. ZAC14D2_NAIMI4_7	2072405	S	932	202	1134	2.00E-05	2.00E-03	GCF_003086675.1
Stenotrophomonas sp. ZAC14A_NAIMI4_1	2072412	S	788	363	1151	2.00E-05	2.00E-03	GCF_003086915.1
Stenotrophomonas sp. 57	3051119	S	1252	267	1519	2.00E-05	2.00E-03	GCF_030291075.1
Stenotrophomonas sp. BIO128-Bstrain	3027225	S	1008	521	1529	2.00E-05	2.00E-03	GCF_030128875.1
Stenotrophomonas sp. 59	3051120	S	878	309	1187	2.00E-05	2.00E-03	GCF_030291095.1
Stenotrophomonas sp. WZN-1	2005046	S	732	285	1017	2.00E-05	2.00E-03	GCF_002192255.1
Stenotrophomonas nitritireducens	83617	S	4	1208	1212	2.00E-05	2.00E-03	GCF_017304535.1
Xylella fastidiosa	2371	S	952	141	1093	2.00E-05	2.00E-03	GCF_031834365.1
Pseudomonas sp. LRP2-20	2944234	S	1356	191	1547	2.00E-05	2.00E-03	GCF_024349685.1
Pseudomonas sp. B11D7D	2735906	S	1329	112	1441	2.00E-05	2.00E-03	GCF_013410155.2
Pseudomonas sp. S34	1573718	S	1311	156	1467	2.00E-05	2.00E-03	GCF_009866745.1
Pseudomonas sp. MSPm1	2726956	S	1297	137	1434	2.00E-05	2.00E-03	GCF_014109765.1
Pseudomonas sp. ADAK18	2730848	S	1233	84	1317	2.00E-05	2.00E-03	GCF_012935695.1
Pseudomonas sp. Marseille-Q3773	2866592	S	1224	182	1406	2.00E-05	2.00E-03	GCF_916618955.1
Pseudomonas sp. S09G 359	2054919	S	1208	156	1364	2.00E-05	2.00E-03	GCF_002843605.1
Pseudomonas sp. FP453	2954094	S	1195	170	1365	2.00E-05	2.00E-03	GCF_030687495.1
Pseudomonas sp. DG56-2	2320270	S	1193	74	1267	2.00E-05	2.00E-03	GCF_004803755.1
Pseudomonas sp. SL4(2022)	2994661	S	1191	55	1246	2.00E-05	2.00E-03	GCF_026625725.1
Pseudomonas sp. HLS-6	2049589	S	1189	372	1561	2.00E-05	2.00E-03	GCF_002753995.1
Pseudomonas sp.	306	S	1182	123	1305	2.00E-05	2.00E-03	GCF_032115335.1
Pseudomonas sp. B21-056	2895495	S	1181	126	1307	2.00E-05	2.00E-03	GCF_026016325.1
Pseudomonas sp. Leaf58	1736226	S	1150	104	1254	2.00E-05	2.00E-03	GCF_003627215.1
Pseudomonas sp. FP2335	2954092	S	1145	145	1290	2.00E-05	2.00E-03	GCF_030687535.1
Pseudomonas sp. FP2309	2954091	S	1128	126	1254	2.00E-05	2.00E-03	GCF_030687575.1
Pseudomonas sp. Tri1	2823875	S	1094	155	1249	2.00E-05	2.00E-03	GCF_017968885.1
Pseudomonas sp. BW7P1	2973088	S	1083	126	1209	2.00E-05	2.00E-03	GCF_024981055.1
Pseudomonas sp. FP2196	2954086	S	1072	124	1196	2.00E-05	2.00E-03	GCF_030687715.1
Pseudomonas sp. 15A4	2804761	S	1042	155	1197	2.00E-05	2.00E-03	GCF_016925575.1
Pseudomonas sp. DTU12.3	2073078	S	1039	139	1178	2.00E-05	2.00E-03	GCF_004124275.1
Pseudomonas sp. NIBR-H-19	2901380	S	1035	121	1156	2.00E-05	2.00E-03	GCF_021228675.1
Pseudomonas sp. S35	1573719	S	1034	142	1176	2.00E-05	2.00E-03	GCF_009866765.1
Pseudomonas sp. PP3	2815936	S	1022	273	1295	2.00E-05	2.00E-03	GCF_905336995.1
Pseudomonas sp. FP597	2954096	S	1014	124	1138	2.00E-05	2.00E-03	GCF_030687435.1
Pseudomonas sp. ACM7	2052956	S	1012	144	1156	2.00E-05	2.00E-03	GCF_004136015.1
Pseudomonas sp. Seg1	2678259	S	1002	126	1128	2.00E-05	2.00E-03	GCF_018326005.1
Pseudomonas sp. B21-053	2895493	S	998	193	1191	2.00E-05	2.00E-03	GCF_026016365.1
Pseudomonas sp. D3	517398	S	966	126	1092	2.00E-05	2.00E-03	GCF_029320995.1
Pseudomonas sp. RtIB026	2749999	S	958	259	1217	2.00E-05	2.00E-03	GCF_016861355.2
Pseudomonas sp. B21-028	2895480	S	958	149	1107	2.00E-05	2.00E-03	GCF_024749045.1
Pseudomonas sp. R5-89-07	658644	S	956	142	1098	2.00E-05	2.00E-03	GCF_003851685.1
Pseudomonas sp. Lz4W	1206777	S	938	65	1003	2.00E-05	2.00E-03	GCF_000346225.2
Pseudomonas sp. HS6	2850559	S	935	143	1078	2.00E-05	2.00E-03	GCF_023375815.1
Pseudomonas sp. G2-4	1506334	S	925	108	1033	2.00E-05	2.00E-03	GCF_030064125.1
Pseudomonas sp. LG1E9	2219057	S	902	139	1041	2.00E-05	2.00E-03	GCF_003290225.1
Pseudomonas sp. Pc102	2678261	S	891	632	1523	2.00E-05	2.00E-03	GCF_018408275.1
Pseudomonas sp. FP2338	2954093	S	889	154	1043	2.00E-05	2.00E-03	GCF_030687515.1
Pseudomonas sp. B21-048	2895490	S	884	130	1014	2.00E-05	2.00E-03	GCF_024748615.1
Pseudomonas sp. JBR1	3020907	S	876	366	1242	2.00E-05	2.00E-03	GCF_028198185.1
Pseudomonas sp. SDM007	2812000	S	871	482	1353	2.00E-05	2.00E-03	GCF_016925675.1
Pseudomonas sp. B21-054	2895494	S	869	145	1014	2.00E-05	2.00E-03	GCF_026016345.1
Pseudomonas sp. 2hn	2866626	S	842	280	1122	2.00E-05	2.00E-03	GCF_019646095.1
Pseudomonas sp. LS.1a	2920387	S	811	186	997	2.00E-05	2.00E-03	GCF_022533585.1
Pseudomonas sp. SK3(2021)	2841064	S	776	306	1082	2.00E-05	2.00E-03	GCF_016772375.1
Pseudomonas sp. B21-051	2895491	S	767	224	991	2.00E-05	2.00E-03	GCF_024748795.1
Pseudomonas sp. MRSN 12121	1611770	S	683	745	1428	2.00E-05	2.00E-03	GCF_000931465.1
Pseudomonas sp. RU47	2005388	S	533	729	1262	2.00E-05	2.00E-03	GCF_004011755.1
Pseudomonas sp. GOM7	2998079	S	474	564	1038	2.00E-05	2.00E-03	GCF_026723825.1
Pseudomonas sp. KHPS1	2961531	S	459	578	1037	2.00E-05	2.00E-03	GCF_024205205.1
Pseudomonas sp. AA-38	3028807	S	434	938	1372	2.00E-05	2.00E-03	GCF_029457475.1
Pseudomonas sp. NY5710	2662033	S	429	641	1070	2.00E-05	2.00E-03	GCF_013305665.1
Pseudomonas sp. PMCC200367	3042029	S	404	833	1237	2.00E-05	2.00E-03	GCF_030053115.1
Pseudomonas sp. BIOMIG1BAC	1758730	S	279	719	998	2.00E-05	2.00E-03	GCF_001705995.2
Pseudomonas sp. HS-18	2879114	S	268	780	1048	2.00E-05	2.00E-03	GCF_020401845.1
Pseudomonas sp. phDV1	253237	S	202	1015	1217	2.00E-05	2.00E-03	GCF_003408635.1
Pseudomonas sp. A2	107445	S	183	843	1026	2.00E-05	2.00E-03	GCF_023100865.1
Pseudomonas sp. SWI44	2083053	S	177	1034	1211	2.00E-05	2.00E-03	GCF_002947915.1
Pseudomonas sp. NY11382	2939495	S	166	993	1159	2.00E-05	2.00E-03	GCF_027595145.1
Pseudomonas sp. PONIH3	1636610	S	110	1443	1553	2.00E-05	2.00E-03	GCF_002934345.1
Pseudomonas sp. FP1911	2954081	S	44	1433	1477	2.00E-05	2.00E-03	GCF_030687005.1
Pseudomonas mucidolens	46679	S	1407	101	1508	2.00E-05	2.00E-03	GCF_900625055.1
Pseudomonas corrugata	47879	S	1400	150	1550	2.00E-05	2.00E-03	GCF_032208805.1
Pseudomonas mediterranea	183795	S	1348	209	1557	2.00E-05	2.00E-03	GCF_032208645.1
Pseudomonas cedrina	651740	S	1099	150	1249	2.00E-05	2.00E-03	GCF_030815735.1
Pseudomonas congelans	200452	S	998	154	1152	2.00E-05	2.00E-03	GCF_021605885.1
Pseudomonas brenneri	129817	S	996	418	1414	2.00E-05	2.00E-03	GCF_963521945.1
Pseudomonas extremorientalis	169669	S	397	793	1190	2.00E-05	2.00E-03	GCF_030687125.1
Pseudomonas wadenswilerensis	1785161	S	1301	195	1496	2.00E-05	2.00E-03	GCF_024749185.1
Pseudomonas shirazica	1940636	S	57	943	1000	2.00E-05	2.00E-03	GCF_031435405.1
Pseudomonas savastanoi	29438	S	243	782	1025	2.00E-05	2.00E-03	GCF_024413515.1
Pseudomonas syringae group genomosp. 7	251699	S	1132	48	1180	2.00E-05	2.00E-03	GCF_022557255.1
Pseudomonas fuscovaginae	50340	S	402	603	1005	2.00E-05	2.00E-03	GCF_900108595.1
Pseudomonas syringae group genomosp. 3	251701	S	320	1248	1568	2.00E-05	2.00E-03	GCF_900289095.1
Pseudomonas lundensis	86185	S	1481	102	1583	2.00E-05	2.00E-03	GCF_963522585.1
Pseudomonas piscis	2614538	S	799	357	1156	2.00E-05	2.00E-03	GCF_030016165.2
Pseudomonas silesiensis	1853130	S	1450	160	1610	2.00E-05	2.00E-03	GCF_001661075.1
Pseudomonas promysalinigenes	485898	S	1443	131	1574	2.00E-05	2.00E-03	GCF_025398015.1
Pseudomonas phytophila	2867264	S	1426	61	1487	2.00E-05	2.00E-03	GCF_025643095.1
Pseudomonas lurida	244566	S	1395	179	1574	2.00E-05	2.00E-03	GCF_030687855.1
Pseudomonas tructae	2518644	S	1385	121	1506	2.00E-05	2.00E-03	GCF_004214895.1
Pseudomonas agarici	46677	S	1365	18	1383	2.00E-05	2.00E-03	GCF_013385335.1
Pseudomonas xanthosomatis	2842356	S	1357	203	1560	2.00E-05	2.00E-03	GCF_019139835.1
Pseudomonas kielensis	2762577	S	1353	166	1519	2.00E-05	2.00E-03	GCF_030505375.1
Pseudomonas hamedanensis	2745504	S	1238	117	1355	2.00E-05	2.00E-03	GCF_014268595.2
Pseudomonas thivervalensis	86265	S	1238	151	1389	2.00E-05	2.00E-03	GCF_003293395.1
Pseudomonas viciae	2505979	S	1213	181	1394	2.00E-05	2.00E-03	GCF_029906485.1
Pseudomonas simiae	321846	S	1168	167	1335	2.00E-05	2.00E-03	GCF_030687085.1
Pseudomonas asgharzadehiana	2842349	S	1155	145	1300	2.00E-05	2.00E-03	GCF_019139815.1
uncultured Pseudomonas sp.	114707	S	1138	129	1267	2.00E-05	2.00E-03	GCF_963512495.1
Pseudomonas reinekei	395598	S	1083	170	1253	2.00E-05	2.00E-03	GCF_008801455.1
Pseudomonas marincola	437900	S	1080	122	1202	2.00E-05	2.00E-03	GCF_900682675.2
Pseudomonas versuta	1788301	S	1043	89	1132	2.00E-05	2.00E-03	GCF_001901345.1
Pseudomonas maumuensis	2842354	S	1011	269	1280	2.00E-05	2.00E-03	GCF_019139675.1
Pseudomonas yamanorum	515393	S	999	212	1211	2.00E-05	2.00E-03	GCF_031224895.1
Pseudomonas taetrolens	47884	S	998	69	1067	2.00E-05	2.00E-03	GCF_900637735.1
Pseudomonas graminis	158627	S	961	141	1102	2.00E-05	2.00E-03	GCF_002093745.2
Pseudomonas laurylsulfatiphila	2011015	S	933	181	1114	2.00E-05	2.00E-03	GCF_024749125.1
Pseudomonas nunensis	2961896	S	924	165	1089	2.00E-05	2.00E-03	GCF_030405805.1
Pseudomonas antarctica	219572	S	891	483	1374	2.00E-05	2.00E-03	GCF_010634845.1
Pseudomonas kribbensis	1628086	S	716	535	1251	2.00E-05	2.00E-03	GCF_021398855.1
Pseudomonas siliginis	2842346	S	711	886	1597	2.00E-05	2.00E-03	GCF_024749085.1
Pseudomonas khazarica	2502979	S	690	367	1057	2.00E-05	2.00E-03	GCF_017915135.1
Pseudomonas asplenii	53407	S	611	592	1203	2.00E-05	2.00E-03	GCF_028616935.1
Pseudomonas alcaliphila	101564	S	535	562	1097	2.00E-05	2.00E-03	GCF_031456755.1
Pseudomonas qingdaonensis	2056231	S	423	1034	1457	2.00E-05	2.00E-03	GCF_032112545.1
Pseudomonas sihuiensis	1274359	S	342	658	1000	2.00E-05	2.00E-03	GCF_013409125.1
Pseudomonas donghuensis	1163398	S	339	727	1066	2.00E-05	2.00E-03	GCF_030556675.1
Stutzerimonas kunmingensis	1211807	S	447	713	1160	2.00E-05	2.00E-03	GCF_032114295.1
Stutzerimonas xanthomarina	271420	S	1299	297	1596	2.00E-05	2.00E-03	GCF_024328335.1
Stutzerimonas sp. R40042	2998559	S	256	990	1246	2.00E-05	2.00E-03	GCF_026642215.1
Halopseudomonas sp. SMJS2	3041098	S	1524	87	1611	2.00E-05	2.00E-03	GCF_029866945.1
Halopseudomonas sp. RR6	2918528	S	1488	63	1551	2.00E-05	2.00E-03	GCF_021545785.1
Halopseudomonas sabulinigri	472181	S	1559	40	1599	2.00E-05	2.00E-03	GCF_900105255.1
Halopseudomonas phragmitis	1931241	S	1498	46	1544	2.00E-05	2.00E-03	GCF_002056295.1
Halopseudomonas litoralis	797277	S	1211	236	1447	2.00E-05	2.00E-03	GCF_900105005.1
Halopseudomonas salegens	1434072	S	1025	26	1051	2.00E-05	2.00E-03	GCF_900105655.1
Permianibacter aggregans	1510150	S	1545	10	1555	2.00E-05	2.00E-03	GCF_009756665.1
Marinobacter sp. Arc7-DN-1	2304594	S	1238	86	1324	2.00E-05	2.00E-03	GCF_003441595.1
Marinobacter sp. LPB0319	2769486	S	1129	33	1162	2.00E-05	2.00E-03	GCF_017301335.1
Marinobacter sp. NP-4(2019)	2488665	S	1075	198	1273	2.00E-05	2.00E-03	GCF_003994855.1
Marinobacter sp. CP1	1671721	S	446	724	1170	2.00E-05	2.00E-03	GCF_001266795.1
Marinobacter sp. LQ44	1749259	S	446	586	1032	2.00E-05	2.00E-03	GCF_001447155.2
Marinobacter sp. M3C	2917715	S	197	1080	1277	2.00E-05	2.00E-03	GCF_023311895.1
Marinobacter fonticola	2603215	S	1586	29	1615	2.00E-05	2.00E-03	GCF_008122265.1
Marinobacter salarius	1420917	S	1314	189	1503	2.00E-05	2.00E-03	GCF_030718145.1
Marinobacter nauticus	2743	S	1167	414	1581	2.00E-05	2.00E-03	GCF_938044795.1
Marinobacter adhaerens	1033846	S	364	848	1212	2.00E-05	2.00E-03	GCF_021021495.1
Klebsiella huaxiensis	2153354	S	959	475	1434	2.00E-05	2.00E-03	GCF_026735415.2
Klebsiella grimontii	2058152	S	258	895	1153	2.00E-05	2.00E-03	GCF_032290465.1
Raoultella terrigena	577	S	1029	384	1413	2.00E-05	2.00E-03	GCF_963527575.1
Raoultella sp. HC6	2923366	S	892	453	1345	2.00E-05	2.00E-03	GCF_022605325.1
Raoultella planticola	575	S	771	738	1509	2.00E-05	2.00E-03	GCF_963523455.1
Raoultella electrica	1259973	S	741	369	1110	2.00E-05	2.00E-03	GCF_030253455.1
Enterobacter cloacae complex sp. ECL112	2850493	S	7	1095	1102	2.00E-05	2.00E-03	GCF_019056655.1
Enterobacter ludwigii	299767	S	417	1017	1434	2.00E-05	2.00E-03	GCF_031875345.1
Enterobacter sp. JUb54	2724468	S	920	152	1072	2.00E-05	2.00E-03	GCF_014298075.1
Enterobacter sp. SA187	1914861	S	871	147	1018	2.00E-05	2.00E-03	GCF_001888805.2
Enterobacter bugandensis	881260	S	505	683	1188	2.00E-05	2.00E-03	GCF_031851455.1
Citrobacter portucalensis	1639133	S	565	1002	1567	2.00E-05	2.00E-03	GCF_032191855.1
Citrobacter amalonaticus	35703	S	508	685	1193	2.00E-05	2.00E-03	GCF_032193475.1
Escherichia fergusonii	564	S	280	1032	1312	2.00E-05	2.00E-03	GCF_030411935.1
Cronobacter universalis	535744	S	623	426	1049	2.00E-05	2.00E-03	GCF_030026745.1
Salmonella bongori	54736	S	462	737	1199	2.00E-05	2.00E-03	GCF_019356415.1
Kluyvera intermedia	61648	S	677	376	1053	2.00E-05	2.00E-03	GCF_029873235.1
Kluyvera ascorbata	51288	S	627	466	1093	2.00E-05	2.00E-03	GCF_032472555.1
Atlantibacter hermannii	565	S	984	264	1248	2.00E-05	2.00E-03	GCF_032477475.1
Siccibacter colletis	1505757	S	1111	187	1298	2.00E-05	2.00E-03	GCF_032164355.1
Plesiomonas shigelloides	703	S	914	205	1119	2.00E-05	2.00E-03	GCF_031854185.1
Jejubacter calystegiae	2579935	S	913	76	989	2.00E-05	2.00E-03	GCF_005671395.1
Trabulsiella odontotermitis	379893	S	695	426	1121	2.00E-05	2.00E-03	GCF_030053895.1
Serratia proteamaculans	28151	S	1248	314	1562	2.00E-05	2.00E-03	GCF_963518715.1
Serratia odorifera	618	S	1001	157	1158	2.00E-05	2.00E-03	GCF_028616745.1
Serratia fonticola	47917	S	844	429	1273	2.00E-05	2.00E-03	GCF_031199525.1
Rahnella aceris	2703885	S	818	219	1037	2.00E-05	2.00E-03	GCF_022637475.1
Rahnella victoriana	1510570	S	801	195	996	2.00E-05	2.00E-03	GCF_021276285.1
Rouxiella badensis	1646377	S	905	122	1027	2.00E-05	2.00E-03	GCF_963516055.1
Gibbsiella quercinecans	929813	S	1411	149	1560	2.00E-05	2.00E-03	GCF_946477385.1
Ewingella americana	41202	S	907	110	1017	2.00E-05	2.00E-03	GCF_022655415.1
Pantoea sp. At-9b	592316	S	883	119	1002	2.00E-05	2.00E-03	GCF_000175935.2
Pantoea deleyi	470932	S	1193	193	1386	2.00E-05	2.00E-03	GCF_022647325.1
Pantoea anthophila	470931	S	1139	137	1276	2.00E-05	2.00E-03	GCF_032057065.1
Pantoea stewartii	66269	S	842	173	1015	2.00E-05	2.00E-03	GCF_030064655.1
Pantoea eucrina	472693	S	815	277	1092	2.00E-05	2.00E-03	GCF_032069505.1
Pantoea alhagi	1891675	S	814	160	974	2.00E-05	2.00E-03	GCF_023650435.1
Erwinia rhapontici	55212	S	903	155	1058	2.00E-05	2.00E-03	GCF_024807835.1
Erwinia persicina	55211	S	857	169	1026	2.00E-05	2.00E-03	GCF_024436315.1
Erwinia billingiae	182337	S	584	667	1251	2.00E-05	2.00E-03	GCF_026233155.1
Mixta calida	665913	S	1055	357	1412	2.00E-05	2.00E-03	GCF_032093435.1
Duffyella gerundensis	1619313	S	1207	183	1390	2.00E-05	2.00E-03	GCF_025881875.1
Dickeya chrysanthemi	556	S	1196	396	1592	2.00E-05	2.00E-03	GCF_030370035.1
Dickeya dianthicola	204039	S	910	342	1252	2.00E-05	2.00E-03	GCF_022871065.1
Pectobacterium brasiliense	180957	S	694	719	1413	2.00E-05	2.00E-03	GCF_030370015.1
Pectobacterium carotovorum	554	S	492	948	1440	2.00E-05	2.00E-03	GCF_030236355.1
Pectobacterium aroidearum	1201031	S	362	775	1137	2.00E-05	2.00E-03	GCF_030413675.1
Brenneria izadpanahii	2722756	S	963	142	1105	2.00E-05	2.00E-03	GCF_017569925.1
Brenneria goodwinii	1109412	S	864	115	979	2.00E-05	2.00E-03	GCF_022361495.1
Lonsdalea populi	1172565	S	871	257	1128	2.00E-05	2.00E-03	GCF_024138995.1
Lonsdalea britannica	1082704	S	763	219	982	2.00E-05	2.00E-03	GCF_946477055.1
Musicola paradisiaca	69223	S	1064	88	1152	2.00E-05	2.00E-03	GCF_000023545.1
Edwardsiella hoshinae	93378	S	860	153	1013	2.00E-05	2.00E-03	GCF_016026395.1
Edwardsiella anguillarum	1821960	S	73	1355	1428	2.00E-05	2.00E-03	GCF_030060825.1
Hafnia alvei	569	S	530	530	1060	2.00E-05	2.00E-03	GCF_032199685.1
Sodalis praecaptivus	1239307	S	974	579	1553	2.00E-05	2.00E-03	GCF_960934445.1
Halomonas sp. A40-4	2785909	S	976	127	1103	2.00E-05	2.00E-03	GCF_015767635.1
Halomonas sp. A020	2717374	S	163	830	993	2.00E-05	2.00E-03	GCF_027943625.1
Halomonas sp. A3H3	1346287	S	57	1533	1590	2.00E-05	2.00E-03	GCF_000982975.1
Halomonas subglaciescola	29571	S	1477	62	1539	2.00E-05	2.00E-03	GCF_900142895.1
Halomonas huangheensis	1178482	S	1258	44	1302	2.00E-05	2.00E-03	GCF_001431725.1
Halomonas binhaiensis	2562282	S	1024	29	1053	2.00E-05	2.00E-03	GCF_008329985.2
Halomonas piezotolerans	2609667	S	221	750	971	2.00E-05	2.00E-03	GCF_019443265.1
Cobetia sp. L2A1	2686360	S	968	61	1029	2.00E-05	2.00E-03	GCF_009796845.1
Cobetia sp. cqz5-12	2609415	S	809	311	1120	2.00E-05	2.00E-03	GCF_016495405.1
Cobetia sp. 4B	2758724	S	447	567	1014	2.00E-05	2.00E-03	GCF_018831605.1
Cobetia sp. AM6	2661553	S	317	763	1080	2.00E-05	2.00E-03	GCF_009617955.1
Cobetia pacifica	1055101	S	384	649	1033	2.00E-05	2.00E-03	GCF_030010515.1
Cobetia amphilecti	1055104	S	338	906	1244	2.00E-05	2.00E-03	GCF_030549035.1
Kushneria phosphatilytica	657387	S	1286	15	1301	2.00E-05	2.00E-03	GCF_008247605.1
Kushneria marisflavi	157779	S	1111	153	1264	2.00E-05	2.00E-03	GCF_003610515.1
Kushneria konosiri	698828	S	1108	160	1268	2.00E-05	2.00E-03	GCF_002155145.1
Venatoribacter cucullus	2661630	S	894	138	1032	2.00E-05	2.00E-03	GCF_026167605.1
Hahella sp. HNIBRBA332	3015983	S	1103	186	1289	2.00E-05	2.00E-03	GCF_030719035.1
Hahella sp. KA22	1628392	S	965	228	1193	2.00E-05	2.00E-03	GCF_004135205.1
Hahella chejuensis	158327	S	958	202	1160	2.00E-05	2.00E-03	GCF_000012985.1
Saccharospirillum mangrovi	2161747	S	1236	25	1261	2.00E-05	2.00E-03	GCF_003367315.1
Spiribacter salinus	1335746	S	1404	78	1482	2.00E-05	2.00E-03	GCF_019800625.1
Thiolapillus brandeum	1076588	S	1090	5	1095	2.00E-05	2.00E-03	GCF_000828615.1
Granulosicoccus antarcticus	437505	S	1204	5	1209	2.00E-05	2.00E-03	GCF_002215215.1
Sulfuriflexus mobilis	1811807	S	1055	11	1066	2.00E-05	2.00E-03	GCF_003967195.1
Methylomonas sp. MW1	3058963	S	1409	68	1477	2.00E-05	2.00E-03	GCF_030490285.1
Methylomonas sp. LL1	2785785	S	1336	88	1424	2.00E-05	2.00E-03	GCF_015711015.1
Methylomonas sp. EFPC1	2812647	S	607	412	1019	2.00E-05	2.00E-03	GCF_016925515.1
Methylomonas sp. DH-1	1727196	S	526	1085	1611	2.00E-05	2.00E-03	GCF_001644685.1
Methylomonas rhizoryzae	2608981	S	1384	61	1445	2.00E-05	2.00E-03	GCF_008632455.1
Methylomonas denitrificans	1538553	S	1166	61	1227	2.00E-05	2.00E-03	GCF_000785705.2
Methylomonas methanica	421	S	971	34	1005	2.00E-05	2.00E-03	GCF_004343025.1
Aeromonas sp. FDAARGOS 1415	2778064	S	998	287	1285	2.00E-05	2.00E-03	GCF_019048365.1
Aeromonas sp. ASNIH5	1758179	S	37	1012	1049	2.00E-05	2.00E-03	GCF_002902865.1
Aeromonas sp. ASNIH3	1636608	S	22	960	982	2.00E-05	2.00E-03	GCF_002903405.1
Aeromonas rivuli	648794	S	1200	169	1369	2.00E-05	2.00E-03	GCF_020149575.1
Aeromonas allosaccharophila	656	S	568	810	1378	2.00E-05	2.00E-03	GCF_010906985.2
Aeromonas sanarellii	633415	S	284	952	1236	2.00E-05	2.00E-03	GCF_019334425.1
Shewanella algae	38313	S	963	474	1437	2.00E-05	2.00E-03	GCF_030646225.1
Shewanella putrefaciens	24	S	225	761	986	2.00E-05	2.00E-03	GCF_031456735.1
Shewanella xiamenensis	332186	S	223	792	1015	2.00E-05	2.00E-03	GCF_030281045.1
Hydrocarboniclastica marina	2259620	S	1284	135	1419	2.00E-05	2.00E-03	GCF_004851605.1
Ferrimonas sp. YFM	3028878	S	1426	85	1511	2.00E-05	2.00E-03	GCF_030296015.1
Ferrimonas sp. SCSIO 43195	2822844	S	1154	71	1225	2.00E-05	2.00E-03	GCF_023716685.1
Ferrimonas balearica	44012	S	1474	78	1552	2.00E-05	2.00E-03	GCF_019802245.1
Microbulbifer sp. YPW1	2745199	S	1200	211	1411	2.00E-05	2.00E-03	GCF_013367775.1
Microbulbifer sp. ALW1	1516059	S	1119	348	1467	2.00E-05	2.00E-03	GCF_009903625.1
Microbulbifer sp. H12	3029061	S	1045	273	1318	2.00E-05	2.00E-03	GCF_029869925.1
Microbulbifer sp. THAF38	2587856	S	448	733	1181	2.00E-05	2.00E-03	GCF_009363535.1
Microbulbifer sp. VAAF005	3034230	S	240	812	1052	2.00E-05	2.00E-03	GCF_030012985.1
Microbulbifer aggregans	1769779	S	1341	116	1457	2.00E-05	2.00E-03	GCF_020524005.1
Microbulbifer hydrolyticus	48074	S	1115	134	1249	2.00E-05	2.00E-03	GCF_014202835.1
Microbulbifer thermotolerans	252514	S	1112	37	1149	2.00E-05	2.00E-03	GCF_030518595.1
Microbulbifer celer	435905	S	1101	61	1162	2.00E-05	2.00E-03	GCF_022554075.1
Microbulbifer elongatus	86173	S	1048	107	1155	2.00E-05	2.00E-03	GCF_024425175.1
Simiduia agarivorans	447471	S	1101	31	1132	2.00E-05	2.00E-03	GCF_000420285.1
Halioglobus japonicus	930805	S	1183	34	1217	2.00E-05	2.00E-03	GCF_014652255.1
Halioglobus maricola	2601894	S	1170	27	1197	2.00E-05	2.00E-03	GCF_009388985.1
Spongiibacter nanhainus	2794344	S	1152	84	1236	2.00E-05	2.00E-03	GCF_016132545.1
Vibrio parahaemolyticus	670	S	846	240	1086	2.00E-05	2.00E-03	GCF_032460215.1
Vibrio furnissii	29494	S	944	385	1329	2.00E-05	2.00E-03	GCF_030316235.1
Vibrio fluvialis	676	S	715	599	1314	2.00E-05	2.00E-03	GCF_032460255.1
Photobacterium sp. TY1-4	2899122	S	914	82	996	2.00E-05	2.00E-03	GCF_025398175.1
Acinetobacter sp. WCHAc010034	1879049	S	712	287	999	2.00E-05	2.00E-03	GCF_001696615.3
Candidatus Reidiella endopervernicosa	2738883	S	997	3	1000	2.00E-05	2.00E-03	GCF_013343005.1
Cardiobacterium sp. Marseille-Q4385	2866573	S	1050	85	1135	2.00E-05	2.00E-03	GCF_916618745.1
Acidithiobacillus sp. YTS05	2927876	S	1107	85	1192	2.00E-05	2.00E-03	GCF_024396695.1
Acidithiobacillus sp. AMEEHan	2994951	S	985	61	1046	2.00E-05	2.00E-03	GCF_030996345.1
Acidithiobacillus ferrivorans	160808	S	1227	48	1275	2.00E-05	2.00E-03	GCF_018854855.1
Acidithiobacillus ferridurans	1232575	S	179	1017	1196	2.00E-05	2.00E-03	GCF_018854695.1
Roseimaritima multifibrata	1930274	S	1365	76	1441	2.00E-05	2.00E-03	GCF_007741495.1
Pirellula sp. SH-Sr6A	1632865	S	1513	8	1521	2.00E-05	2.00E-03	GCF_001610875.1
Gimesia alba	2527973	S	1187	157	1344	2.00E-05	2.00E-03	GCF_007744675.1
Gimesia algae	2527971	S	1181	316	1497	2.00E-05	2.00E-03	GCF_007746795.1
Gimesia fumaroli	2527976	S	1088	201	1289	2.00E-05	2.00E-03	GCF_007754425.1
Gimesia aquarii	2527964	S	916	55	971	2.00E-05	2.00E-03	GCF_007748175.1
Planctopirus ephydatiae	2528019	S	1116	343	1459	2.00E-05	2.00E-03	GCF_007752345.1
Planctopirus limnophila	120	S	947	278	1225	2.00E-05	2.00E-03	GCF_000092105.1
Polystyrenella longa	2528007	S	1094	70	1164	2.00E-05	2.00E-03	GCF_007750395.1
Thalassoglobus polymorphus	2527994	S	989	45	1034	2.00E-05	2.00E-03	GCF_007744255.1
Anaerohalosphaera lusitana	1936003	S	1102	0	1102	2.00E-05	2.00E-03	GCF_002007645.1
Akkermansia glycaniphila	1679444	S	1385	23	1408	2.00E-05	2.00E-03	GCF_018779965.1
Akkermansia biwaensis	2946555	S	919	194	1113	2.00E-05	2.00E-03	GCF_026072915.1
Akkermansia massiliensis	2927224	S	266	1227	1493	2.00E-05	2.00E-03	GCF_024135805.1
Tichowtungia aerotolerans	2697043	S	1243	1	1244	2.00E-05	2.00E-03	GCF_009905215.1
Chloracidobacterium thermophilum	458033	S	260	1281	1541	2.00E-05	2.00E-03	GCF_018304665.1
Chloracidobacterium sp. D	2821536	S	234	1246	1480	2.00E-05	2.00E-03	GCF_018304685.1
Hymenobacter sp. BT18	2835648	S	1492	50	1542	2.00E-05	2.00E-03	GCF_012273015.1
Hymenobacter sp. NBH84	2596915	S	1415	123	1538	2.00E-05	2.00E-03	GCF_014217645.1
Hymenobacter sp. 5420S-77	2932254	S	1380	64	1444	2.00E-05	2.00E-03	GCF_022921055.1
Hymenobacter sp. 5413J-13	2932251	S	1237	96	1333	2.00E-05	2.00E-03	GCF_022921095.1
Hymenobacter sp. DG25B	1385664	S	901	133	1034	2.00E-05	2.00E-03	GCF_000801315.1
Hymenobacter sp. HDW8	2714932	S	550	472	1022	2.00E-05	2.00E-03	GCF_011305775.1
Hymenobacter sp. 5516S-25	2933777	S	463	1010	1473	2.00E-05	2.00E-03	GCF_023101345.1
Hymenobacter sp. 5516J-16	2932253	S	346	785	1131	2.00E-05	2.00E-03	GCF_022919335.1
Hymenobacter tibetensis	497967	S	1400	71	1471	2.00E-05	2.00E-03	GCF_022827545.1
Hymenobacter sediminicola	2761579	S	1141	66	1207	2.00E-05	2.00E-03	GCF_014250515.1
Hymenobacter qilianensis	1385715	S	1058	55	1113	2.00E-05	2.00E-03	GCF_014638675.1
Pontibacter sp. XAAS-72	2592049	S	1322	85	1407	2.00E-05	2.00E-03	GCF_026278245.1
Pontibacter actiniarum	323450	S	1161	223	1384	2.00E-05	2.00E-03	GCF_003585765.1
Pontibacter akesuensis	388950	S	900	103	1003	2.00E-05	2.00E-03	GCF_014651555.1
Rufibacter radiotolerans	1379910	S	919	59	978	2.00E-05	2.00E-03	GCF_001078055.1
Spirosoma sp. KUDC1026	2745947	S	1176	55	1231	2.00E-05	2.00E-03	GCF_013375035.1
Spirosoma rigui	564064	S	1307	46	1353	2.00E-05	2.00E-03	GCF_002067135.1
Spirosoma taeanense	2735870	S	1159	51	1210	2.00E-05	2.00E-03	GCF_013127955.1
Spirosoma pollinicola	2057025	S	1121	95	1216	2.00E-05	2.00E-03	GCF_002831565.1
Spirosoma radiotolerans	1379870	S	1051	60	1111	2.00E-05	2.00E-03	GCF_000974425.1
Spirosoma oryzicola	2898794	S	963	39	1002	2.00E-05	2.00E-03	GCF_021233055.1
Spirosoma endbachense	2666025	S	880	316	1196	2.00E-05	2.00E-03	GCF_010233585.1
Dyadobacter sandarakinus	2747268	S	1042	70	1112	2.00E-05	2.00E-03	GCF_016894445.1
Fibrella sp. ES10-3-2-2	1834519	S	1126	35	1161	2.00E-05	2.00E-03	GCF_002108455.1
Larkinella insperata	332158	S	1481	23	1504	2.00E-05	2.00E-03	GCF_026248825.1
Mucilaginibacter daejeonensis	398049	S	1372	46	1418	2.00E-05	2.00E-03	GCF_020783335.1
Mucilaginibacter ginkgonis	2682091	S	1370	18	1388	2.00E-05	2.00E-03	GCF_009754905.2
Mucilaginibacter robiniae	2728022	S	1115	32	1147	2.00E-05	2.00E-03	GCF_012849215.1
Mucilaginibacter gossypii	551996	S	806	654	1460	2.00E-05	2.00E-03	GCF_017569325.2
Pedobacter riviphilus	2766984	S	1230	143	1373	2.00E-05	2.00E-03	GCF_014692875.1
Flavobacterium sp. N3904	2986835	S	893	109	1002	2.00E-05	2.00E-03	GCF_025947305.1
Flavobacterium aquiphilum	3003261	S	929	75	1004	2.00E-05	2.00E-03	GCF_027111335.1
Robiginitalea biformata	252307	S	831	232	1063	2.00E-05	2.00E-03	GCF_000024125.1
Chitinophaga sp. XS-30	2604421	S	1539	42	1581	2.00E-05	2.00E-03	GCF_008086345.1
Chitinophaga sp. HK235	2952571	S	1405	57	1462	2.00E-05	2.00E-03	GCF_018255755.1
Chitinophaga horti	2920382	S	1154	40	1194	2.00E-05	2.00E-03	GCF_022867795.2
Chitinophaga filiformis	104663	S	1032	41	1073	2.00E-05	2.00E-03	GCF_023100805.1
Chitinophaga pinensis	79329	S	936	37	973	2.00E-05	2.00E-03	GCF_007896845.1
Chitinophaga pendula	2849666	S	4	1095	1099	2.00E-05	2.00E-03	GCF_020386615.1
Flavisolibacter tropicus	1492898	S	1081	106	1187	2.00E-05	2.00E-03	GCF_001644645.1
Flavihumibacter fluvii	2838157	S	1008	33	1041	2.00E-05	2.00E-03	GCF_018595675.2
Flavihumibacter rivuli	2838156	S	993	55	1048	2.00E-05	2.00E-03	GCF_018595685.2
Ferruginibacter albus	2875540	S	957	56	1013	2.00E-05	2.00E-03	GCF_020042285.1
Niabella soli	446683	S	935	46	981	2.00E-05	2.00E-03	GCF_000243115.2
Lacibacter sp. S13-6-22	2760713	S	1048	23	1071	2.00E-05	2.00E-03	GCF_014168535.1
Filimonas lacunae	477680	S	980	244	1224	2.00E-05	2.00E-03	GCF_007680005.1
Alistipes ihumii	1470347	S	1559	15	1574	2.00E-05	2.00E-03	GCF_030826025.1
Alistipes senegalensis	1288121	S	1360	249	1609	2.00E-05	2.00E-03	GCF_958424805.1
Alistipes megaguti	2364787	S	1137	49	1186	2.00E-05	2.00E-03	GCF_944320325.1
Alistipes sp. dk3624	2662363	S	922	126	1048	2.00E-05	2.00E-03	GCF_009557455.1
Bacteroides fragilis	817	S	526	1027	1553	2.00E-05	2.00E-03	GCF_032490575.1
Prevotella dentalis	52227	S	864	132	996	2.00E-05	2.00E-03	GCF_021531735.1
Parabacteroides distasonis	823	S	377	742	1119	2.00E-05	2.00E-03	GCF_030875795.1
Sodaliphilus pleomorphus	2606626	S	885	399	1284	2.00E-05	2.00E-03	GCF_029227135.1
Barnesiella viscericola	397865	S	516	698	1214	2.00E-05	2.00E-03	GCF_030371925.1
Haliscomenobacter hydrossis	2350	S	975	1	976	2.00E-05	2.00E-03	GCF_000212735.1
Chlorobaculum parvum	274539	S	1239	114	1353	2.00E-05	2.00E-03	GCF_000020505.1
Chlorobaculum tepidum	1097	S	1114	280	1394	2.00E-05	2.00E-03	GCF_000006985.1
Chlorobaculum sp. MV4-Y	2976335	S	1039	308	1347	2.00E-05	2.00E-03	GCF_025244685.1
Prosthecochloris sp. GSB1	281093	S	1177	38	1215	2.00E-05	2.00E-03	GCF_002240205.1
Pelodictyon luteolum	1100	S	1202	168	1370	2.00E-05	2.00E-03	GCF_001622165.1
Geobacter sp. DSM 9736	1277350	S	1375	58	1433	2.00E-05	2.00E-03	GCF_900187405.1
Geotalea daltonii	1203471	S	1149	46	1195	2.00E-05	2.00E-03	GCF_000022265.1
Desulfuromonas sp. AOP6	1566351	S	1457	57	1514	2.00E-05	2.00E-03	GCF_009731355.2
Syntrophotalea acetylenica	29542	S	1308	83	1391	2.00E-05	2.00E-03	GCF_001888165.1
Syntrophotalea carbinolica	19	S	1187	29	1216	2.00E-05	2.00E-03	GCF_000012885.1
Pseudodesulfovibrio tunisiensis	463192	S	1461	40	1501	2.00E-05	2.00E-03	GCF_022809775.1
Desulfovibrio ferrophilus	241368	S	1021	11	1032	2.00E-05	2.00E-03	GCF_003966735.1
Desulfomicrobium orale	132132	S	1127	58	1185	2.00E-05	2.00E-03	GCF_001553625.1
Desulfomicrobium sp. ZS1	2952228	S	826	419	1245	2.00E-05	2.00E-03	GCF_024204645.1
Thermodesulfomicrobium sp. WS	3004129	S	1393	57	1450	2.00E-05	2.00E-03	GCF_027925145.1
Desulfohalobium retbaense	45663	S	1050	16	1066	2.00E-05	2.00E-03	GCF_000024325.1
Desulfatibacillum aliphaticivorans	218208	S	1547	12	1559	2.00E-05	2.00E-03	GCF_000021905.1
Desulfoluna limicola	2810562	S	1100	15	1115	2.00E-05	2.00E-03	GCF_021654575.1
Desulfobulbus oralis	1986146	S	1546	48	1594	2.00E-05	2.00E-03	GCF_905373745.1
Desulfolithobacter dissulfuricans	2795293	S	1215	15	1230	2.00E-05	2.00E-03	GCF_025998535.1
Desulfomonile tiedjei	2358	S	1046	0	1046	2.00E-05	2.00E-03	GCF_000266945.1
Desulfobacca acetoxidans	60893	S	1021	2	1023	2.00E-05	2.00E-03	GCF_000195295.1
Spirochaeta thermophila	154	S	1426	2	1428	2.00E-05	2.00E-03	GCF_000184345.1
Turneriella parva	29510	S	1039	0	1039	2.00E-05	2.00E-03	GCF_000266885.1
Microvenator marinus	2600177	S	1295	22	1317	2.00E-05	2.00E-03	GCF_007993755.1
Sulfurimonas sp. HSL-3221	2894755	S	1240	39	1279	2.00E-05	2.00E-03	GCF_021044585.1
Cloacibacillus porcorum	1197717	S	1348	177	1525	2.00E-05	2.00E-03	GCF_958365965.1
Bdellovibrio bacteriovorus	959	S	1464	101	1565	2.00E-05	2.00E-03	GCF_025558485.1
Micavibrio aeruginosavorus	349221	S	1149	3	1152	2.00E-05	2.00E-03	GCF_000226315.1
Caldithrix abyssi	187145	S	1230	1	1231	2.00E-05	2.00E-03	GCF_001886815.1
Desulfurispirillum indicum	936456	S	931	254	1185	2.00E-05	2.00E-03	GCF_020520145.1
unidentified bacterial endosymbiont	2355	S	384	786	1170	2.00E-05	2.00E-03	GCF_918797525.1
Mycobacterium leprae	1769	S	1598	25	1623	3.00E-05	3.00E-03	GCF_003253775.1
Mycolicibacterium sp. TY81	2759662	S	2	2104	2106	3.00E-05	3.00E-03	GCF_018326285.1
Rhodococcus sp. 2G	1570939	S	328	1520	1848	3.00E-05	3.00E-03	GCF_001886355.1
Rhodococcus sp. p52	935199	S	301	1420	1721	3.00E-05	3.00E-03	GCF_000763325.2
Corynebacterium sp. P8-C1	3059082	S	92	1951	2043	3.00E-05	3.00E-03	GCF_030503655.1
Corynebacterium sp. P4-C1	3059081	S	63	2086	2149	3.00E-05	3.00E-03	GCF_030503595.1
Corynebacterium sp. CNCTC7651	2815361	S	61	1672	1733	3.00E-05	3.00E-03	GCF_021496665.1
Corynebacterium uberis	2883169	S	2131	120	2251	3.00E-05	3.00E-03	GCF_020616335.1
Corynebacterium efficiens	152794	S	1940	268	2208	3.00E-05	3.00E-03	GCF_000011305.1
Corynebacterium occultum	2675219	S	1846	185	2031	3.00E-05	3.00E-03	GCF_009734425.1
Corynebacterium aurimucosum	169292	S	1648	503	2151	3.00E-05	3.00E-03	GCF_030408555.1
Corynebacterium canis	679663	S	1565	131	1696	3.00E-05	3.00E-03	GCF_030408595.1
Corynebacterium capitovis	131081	S	1563	127	1690	3.00E-05	3.00E-03	GCF_000372085.1
Corynebacterium lactis	1231000	S	1561	243	1804	3.00E-05	3.00E-03	GCF_900519355.1
Corynebacterium glucuronolyticum	39791	S	1423	548	1971	3.00E-05	3.00E-03	GCF_025146395.1
Corynebacterium testudinoris	136857	S	1371	456	1827	3.00E-05	3.00E-03	GCF_019731555.1
Corynebacterium genitalium	38288	S	1346	552	1898	3.00E-05	3.00E-03	GCF_003989555.1
Corynebacterium incognita	2754725	S	1344	599	1943	3.00E-05	3.00E-03	GCF_014217255.1
Corynebacterium minutissimum	38301	S	959	734	1693	3.00E-05	3.00E-03	GCF_022345885.1
Corynebacterium simulans	146827	S	937	876	1813	3.00E-05	3.00E-03	GCF_030217125.1
Corynebacterium singulare	161899	S	891	897	1788	3.00E-05	3.00E-03	GCF_022346285.1
Corynebacterium resistens	258224	S	774	1433	2207	3.00E-05	3.00E-03	GCF_943908535.1
Corynebacterium diphtheriae	1717	S	743	1177	1920	3.00E-05	3.00E-03	GCF_030656655.1
Corynebacterium pseudogenitalium	38303	S	430	1580	2010	3.00E-05	3.00E-03	GCF_024453815.1
Gordonia ajococcus	1292359	S	30	1905	1935	3.00E-05	3.00E-03	GCF_012974285.1
Microbacterium endophyticum	1526412	S	1931	176	2107	3.00E-05	3.00E-03	GCF_014191465.1
Curtobacterium sp. MCLR17_031	2175622	S	533	1644	2177	3.00E-05	3.00E-03	GCF_003234775.2
Curtobacterium sp. MCLR17_058	2175635	S	441	1440	1881	3.00E-05	3.00E-03	GCF_003234705.2
Rathayibacter toxicus	145458	S	1499	168	1667	3.00E-05	3.00E-03	GCF_018801245.1
Leucobacter insecticola	2714934	S	2087	147	2234	3.00E-05	3.00E-03	GCF_011382965.1
Leucobacter viscericola	2714935	S	2057	168	2225	3.00E-05	3.00E-03	GCF_011299575.1
Leucobacter denitrificans	683042	S	1319	323	1642	3.00E-05	3.00E-03	GCF_014396385.1
Salinibacterium sp. M195	2583374	S	1529	190	1719	3.00E-05	3.00E-03	GCF_019443965.1
Pseudoclavibacter sp. Marseille-Q3772	2866588	S	1298	501	1799	3.00E-05	3.00E-03	GCF_916618895.1
Arthrobacter sp. StoSoilA2	2830990	S	674	1504	2178	3.00E-05	3.00E-03	GCF_019977195.1
Arthrobacter sp. StoSoilB13	2830993	S	515	1168	1683	3.00E-05	3.00E-03	GCF_019977255.1
Arthrobacter polaris	2813727	S	1585	191	1776	3.00E-05	3.00E-03	GCF_021398215.1
Kocuria indica	1049583	S	835	1299	2134	3.00E-05	3.00E-03	GCF_022347065.1
Micrococcus sp. KBS0714	1179670	S	180	1806	1986	3.00E-05	3.00E-03	GCF_002008305.4
Glutamicibacter sp. JL.03c	2984842	S	1433	400	1833	3.00E-05	3.00E-03	GCF_025854375.1
Glutamicibacter sp. ZJUTW	1155384	S	221	1419	1640	3.00E-05	3.00E-03	GCF_008370855.1
Glutamicibacter mishrai	1775880	S	1473	480	1953	3.00E-05	3.00E-03	GCF_024362185.1
Rothia nasimurium	85336	S	799	855	1654	3.00E-05	3.00E-03	GCF_928381455.1
Paenarthrobacter sp. YJN-5	2735316	S	668	976	1644	3.00E-05	3.00E-03	GCF_015040095.1
Nesterenkonia pannonica	1548602	S	847	972	1819	3.00E-05	3.00E-03	GCF_019575955.1
Auritidibacter ignavus	678932	S	776	1135	1911	3.00E-05	3.00E-03	GCF_030063945.1
Psychromicrobium lacuslunae	1618207	S	1835	297	2132	3.00E-05	3.00E-03	GCF_000950575.1
Neomicrococcus aestuarii	556325	S	1247	837	2084	3.00E-05	3.00E-03	GCF_014201135.1
Brevibacterium sp. JSBI002	2886045	S	1617	590	2207	3.00E-05	3.00E-03	GCF_026013965.1
Brevibacterium siliguriense	1136497	S	1935	200	2135	3.00E-05	3.00E-03	GCF_900105315.1
Actinomyces trachealis	2763540	S	1581	238	1819	3.00E-05	3.00E-03	GCF_015711475.1
Schaalia meyeri	52773	S	1627	124	1751	3.00E-05	3.00E-03	GCF_023716965.1
Bifidobacterium sp. ESL0790	2983233	S	1679	28	1707	3.00E-05	3.00E-03	GCF_029395435.1
Bifidobacterium lemurum	1603886	S	1608	95	1703	3.00E-05	3.00E-03	GCF_014898175.1
Bifidobacterium eulemuris	1765219	S	1538	83	1621	3.00E-05	3.00E-03	GCF_014898155.1
Bifidobacterium adolescentis	1680	S	1462	758	2220	3.00E-05	3.00E-03	GCF_002108035.2
Bifidobacterium bifidum	1681	S	823	1012	1835	3.00E-05	3.00E-03	GCF_030218415.1
Berryella wangjianweii	2734634	S	1945	39	1984	3.00E-05	3.00E-03	GCF_013201155.1
Xiamenia xianingshaonis	2682776	S	1879	28	1907	3.00E-05	3.00E-03	GCF_017945865.1
Olsenella uli	133926	S	1816	69	1885	3.00E-05	3.00E-03	GCF_963536715.1
Bacillus toyonensis	155322	S	450	1236	1686	3.00E-05	3.00E-03	GCF_031324285.1
Bacillus pumilus	1408	S	1166	644	1810	3.00E-05	3.00E-03	GCF_031457625.1
Neobacillus sp. DY30	3047871	S	1526	458	1984	3.00E-05	3.00E-03	GCF_030123065.1
Neobacillus novalis	220687	S	1736	393	2129	3.00E-05	3.00E-03	GCF_030123445.1
Priestia aryabhattai	412384	S	499	1569	2068	3.00E-05	3.00E-03	GCF_031844185.1
Peribacillus simplex	1478	S	1300	407	1707	3.00E-05	3.00E-03	GCF_031324305.1
Geobacillus subterraneus	129338	S	1316	744	2060	3.00E-05	3.00E-03	GCF_012295505.1
Geobacillus stearothermophilus	1422	S	734	1119	1853	3.00E-05	3.00E-03	GCF_030376845.1
Metabacillus sp. KUDC1714	2745198	S	1605	252	1857	3.00E-05	3.00E-03	GCF_014217835.1
Metabacillus sediminilitoris	2567941	S	1795	299	2094	3.00E-05	3.00E-03	GCF_009720625.1
Pradoshia sp. D12	2651284	S	1808	290	2098	3.00E-05	3.00E-03	GCF_008935075.1
Paenibacillus sp. BIHB 4019	1870819	S	1953	64	2017	3.00E-05	3.00E-03	GCF_002741035.1
Paenibacillus sp. SYP-B4298	2996034	S	1709	64	1773	3.00E-05	3.00E-03	GCF_027627475.1
Paenibacillus sp. PHS-Z3	2909671	S	1693	69	1762	3.00E-05	3.00E-03	GCF_024734895.1
Paenibacillus sp. R14(2021)	2859228	S	1654	111	1765	3.00E-05	3.00E-03	GCF_019431355.1
Paenibacillus sp. H1-7	2282849	S	1585	68	1653	3.00E-05	3.00E-03	GCF_022354825.1
Paenibacillus konkukensis	2020716	S	2050	147	2197	3.00E-05	3.00E-03	GCF_023523925.1
Paenibacillus thiaminolyticus	49283	S	1948	306	2254	3.00E-05	3.00E-03	GCF_030169715.1
Paenibacillus andongensis	2975482	S	1871	94	1965	3.00E-05	3.00E-03	GCF_025369935.1
Paenibacillus beijingensis	1126833	S	1815	68	1883	3.00E-05	3.00E-03	GCF_000961095.1
Brevibacillus composti	2796470	S	1464	172	1636	3.00E-05	3.00E-03	GCF_018228725.1
Cohnella herbarum	2728023	S	1639	118	1757	3.00E-05	3.00E-03	GCF_012849095.1
Alicyclobacillus cycloheptanicus	1457	S	1956	61	2017	3.00E-05	3.00E-03	GCF_030812925.1
Tumebacillus algifaecis	1214604	S	1637	209	1846	3.00E-05	3.00E-03	GCF_002243515.1
Vescimonas fastidiosa	2714353	S	730	929	1659	3.00E-05	3.00E-03	GCF_018326305.1
Ruthenibacterium lactatiformans	1550024	S	1585	273	1858	3.00E-05	3.00E-03	GCF_030844445.1
Dysosmobacter welbionis	2093857	S	1471	650	2121	3.00E-05	3.00E-03	GCF_026169785.1
Anaerotruncus colihominis	169435	S	1254	571	1825	3.00E-05	3.00E-03	GCF_959025245.1
Intestinimonas butyriciproducens	1297617	S	1601	500	2101	3.00E-05	3.00E-03	GCF_959024675.1
Candidatus Desulforudis audaxviator	471827	S	2074	8	2082	3.00E-05	3.00E-03	GCF_003932015.1
Thermacetogenium phaeum	85874	S	1030	780	1810	3.00E-05	3.00E-03	GCF_000305935.1
Moorella sp. Hama-1	2138101	S	1384	535	1919	3.00E-05	3.00E-03	GCF_023734095.1
Synechococcus sp. CBW1107	2789857	S	1880	275	2155	3.00E-05	3.00E-03	GCF_015841355.1
Synechococcus sp. CBW1108	1353147	S	1661	146	1807	3.00E-05	3.00E-03	GCF_015840335.1
Synechococcus sp. CCFWC 502	2978474	S	1574	145	1719	3.00E-05	3.00E-03	GCF_029636065.1
Synechococcus sp. SynAce01	1916956	S	1534	94	1628	3.00E-05	3.00E-03	GCF_001885215.1
Synechococcus sp. CBW1006	1353138	S	237	1639	1876	3.00E-05	3.00E-03	GCF_015840525.1
Geitlerinema sp. PCC 7407	1173025	S	1952	222	2174	3.00E-05	3.00E-03	GCF_000317045.1
Deinococcus sp. QL22	2939437	S	2039	93	2132	3.00E-05	3.00E-03	GCF_023370075.1
Deinococcus psychrotolerans	2489213	S	2075	108	2183	3.00E-05	3.00E-03	GCF_003860465.1
Deinococcus deserti	310783	S	1727	109	1836	3.00E-05	3.00E-03	GCF_000020685.1
Deinococcus radiophilus	32062	S	1225	528	1753	3.00E-05	3.00E-03	GCF_020889625.1
Meiothermus taiwanensis	172827	S	1652	428	2080	3.00E-05	3.00E-03	GCF_003574045.1
Chloroflexus aurantiacus	1108	S	1933	133	2066	3.00E-05	3.00E-03	GCF_003514535.1
Chloroflexus aggregans	152260	S	1555	170	1725	3.00E-05	3.00E-03	GCF_000021945.1
Chthonomonas calidirosea	454171	S	1747	0	1747	3.00E-05	3.00E-03	GCF_001458035.1
Rhizobium sp. K102	2918527	S	1554	369	1923	3.00E-05	3.00E-03	GCF_022385315.1
Rhizobium sp. IE4771	1301032	S	1232	491	1723	3.00E-05	3.00E-03	GCF_000698845.1
Rhizobium sp. Kim5	2020311	S	1213	563	1776	3.00E-05	3.00E-03	GCF_000172695.2
Rhizobium sp. BT04	3045157	S	1060	946	2006	3.00E-05	3.00E-03	GCF_030053135.1
Rhizobium sp. BT-226	2986922	S	393	1277	1670	3.00E-05	3.00E-03	GCF_025847085.1
Agrobacterium sp. RAC06	1842536	S	739	1261	2000	3.00E-05	3.00E-03	GCF_001713475.1
Agrobacterium sp. MA01	2664893	S	638	1079	1717	3.00E-05	3.00E-03	GCF_009650195.1
Agrobacterium sp. 33MFTa1.1	1279031	S	215	1641	1856	3.00E-05	3.00E-03	GCF_004328495.1
Agrobacterium sp. S7/73	2820002	S	97	1980	2077	3.00E-05	3.00E-03	GCF_019355535.1
Agrobacterium salinitolerans	1183413	S	1459	734	2193	3.00E-05	3.00E-03	GCF_027988115.1
Agrobacterium cucumeris	2862866	S	1272	476	1748	3.00E-05	3.00E-03	GCF_030036535.1
Sinorhizobium sp. CCBAU 05631	794846	S	910	1273	2183	3.00E-05	3.00E-03	GCF_002288505.1
Devosia sp. G20-9	3026418	S	1769	320	2089	3.00E-05	3.00E-03	GCF_028816455.1
Devosia sp. G2-5	3026423	S	1748	361	2109	3.00E-05	3.00E-03	GCF_028816475.1
Labrenzia sp. PHM005	2590016	S	2106	137	2243	3.00E-05	3.00E-03	GCF_006517275.1
Labrenzia sp. THAF35	2587854	S	321	1435	1756	3.00E-05	3.00E-03	GCF_009363595.1
Brucella melitensis	29459	S	99	2095	2194	3.00E-05	3.00E-03	GCF_032252735.1
Cohaesibacter sp. ES.047	1798205	S	2127	86	2213	3.00E-05	3.00E-03	GCF_900215505.1
Sphingobium sp. PAMC28499	2565554	S	977	1101	2078	3.00E-05	3.00E-03	GCF_004795815.1
Sphingobium sp. LF-16	2185111	S	143	1819	1962	3.00E-05	3.00E-03	GCF_003711185.1
Sphingorhabdus sp. M41	1806885	S	1777	114	1891	3.00E-05	3.00E-03	GCF_001586275.1
Erythrobacter sp. KY5	2011159	S	1759	55	1814	3.00E-05	3.00E-03	GCF_003264115.1
Qipengyuania psychrotolerans	2867238	S	1646	105	1751	3.00E-05	3.00E-03	GCF_019711355.1
Altererythrobacter epoxidivorans	361183	S	1837	274	2111	3.00E-05	3.00E-03	GCF_001281485.1
Tsuneonella flava	2055955	S	1787	337	2124	3.00E-05	3.00E-03	GCF_016925655.1
Aurantiacibacter sp. MUD61	3009083	S	1795	57	1852	3.00E-05	3.00E-03	GCF_027912455.1
Gluconobacter albidus	318683	S	1267	782	2049	3.00E-05	3.00E-03	GCF_030160195.1
Gluconobacter sphaericus	574987	S	1077	706	1783	3.00E-05	3.00E-03	GCF_018256185.1
Paracoccus tegillarcae	1529068	S	2155	99	2254	3.00E-05	3.00E-03	GCF_002847305.1
Paracoccus seriniphilus	184748	S	2112	99	2211	3.00E-05	3.00E-03	GCF_028553745.1
Paracoccus albus	3017784	S	1424	499	1923	3.00E-05	3.00E-03	GCF_027913035.1
Rhodophyticola sp. CCM32	2916397	S	1796	34	1830	3.00E-05	3.00E-03	GCF_004751985.1
Rhodophyticola sp. CSW1921	2978973	S	1672	35	1707	3.00E-05	3.00E-03	GCF_030407165.1
Aliiroseovarius crassostreae	154981	S	2108	140	2248	3.00E-05	3.00E-03	GCF_025138695.1
Abyssibius alkaniclasticus	2881234	S	1966	264	2230	3.00E-05	3.00E-03	GCF_020447305.1
Qingshengfaniella alkalisoli	2599296	S	1657	76	1733	3.00E-05	3.00E-03	GCF_007855645.1
Pseudohalocynthiibacter aestuariivivens	1591409	S	406	1740	2146	3.00E-05	3.00E-03	GCF_018457175.1
Sulfitobacter sp. S190	2867022	S	1985	89	2074	3.00E-05	3.00E-03	GCF_025141935.1
Sulfitobacter pontiacus	60137	S	741	1287	2028	3.00E-05	3.00E-03	GCF_030296075.1
Roseovarius pelagicus	2980108	S	390	1735	2125	3.00E-05	3.00E-03	GCF_025639885.1
Leisingera methylohalidivorans	133924	S	1936	308	2244	3.00E-05	3.00E-03	GCF_000511355.1
Jannaschia sp. CCS1	290400	S	2164	27	2191	3.00E-05	3.00E-03	GCF_000013565.1
Roseivivax sp. THAF197b	2588299	S	151	1855	2006	3.00E-05	3.00E-03	GCF_009363255.1
Pseudosulfitobacter sp. DSM 107133	2883100	S	1576	668	2244	3.00E-05	3.00E-03	GCF_022788695.1
Roseobacter ponti	1891787	S	1670	33	1703	3.00E-05	3.00E-03	GCF_012932215.1
Ketogulonicigenium robustum	92947	S	1719	166	1885	3.00E-05	3.00E-03	GCF_002117445.1
Octadecabacter sp. SW4	2602067	S	1379	318	1697	3.00E-05	3.00E-03	GCF_008065155.1
Thalassococcus sp. S3	2017482	S	2217	30	2247	3.00E-05	3.00E-03	GCF_004216475.1
Loktanella salsilacus	195913	S	2154	80	2234	3.00E-05	3.00E-03	GCF_024206795.1
Tateyamaria omphalii	299262	S	2077	53	2130	3.00E-05	3.00E-03	GCF_019802125.1
Maribius sp. THAF1	2587842	S	2071	43	2114	3.00E-05	3.00E-03	GCF_009363795.1
Thalassobius gelatinovorus	53501	S	1613	64	1677	3.00E-05	3.00E-03	GCF_012295595.1
Hyphomonas sp. Mor2	1906738	S	1748	15	1763	3.00E-05	3.00E-03	GCF_001854405.1
Hyphomonas atlantica	1280948	S	1323	788	2111	3.00E-05	3.00E-03	GCF_947258345.1
Hyphobacterium sp. CCMP332	2749086	S	2022	118	2140	3.00E-05	3.00E-03	GCF_014323565.1
Minwuia sp. IMCC3009	3040674	S	22	1998	2020	3.00E-05	3.00E-03	GCF_029909415.1
Luteithermobacter gelatinilyticus	2582913	S	1405	243	1648	3.00E-05	3.00E-03	GCF_005849285.1
Burkholderia orbicola	2978683	S	901	1202	2103	3.00E-05	3.00E-03	GCF_030483365.1
Pandoraea sp. NE5	2904129	S	358	1812	2170	3.00E-05	3.00E-03	GCF_024363545.1
Ralstonia sp. RS642	2880988	S	176	1664	1840	3.00E-05	3.00E-03	GCF_026016705.1
Comamonas fluminis	2796366	S	1381	733	2114	3.00E-05	3.00E-03	GCF_019186805.1
Comamonas kerstersii	225992	S	1378	723	2101	3.00E-05	3.00E-03	GCF_959604295.1
Rhodoferax sp. PAMC 29310	2822760	S	1805	271	2076	3.00E-05	3.00E-03	GCF_017948265.1
Rhodoferax sp. MIZ03	2798804	S	1677	337	2014	3.00E-05	3.00E-03	GCF_019973615.1
Rhodoferax antarcticus	81479	S	1893	136	2029	3.00E-05	3.00E-03	GCF_025961535.1
Limnohabitans sp. 63ED37-2	1678128	S	1656	185	1841	3.00E-05	3.00E-03	GCF_001412535.1
Curvibacter sp. AEP1-3	1844971	S	1705	84	1789	3.00E-05	3.00E-03	GCF_002163715.1
Janthinobacterium svalbardensis	368607	S	1427	669	2096	3.00E-05	3.00E-03	GCF_002327145.1
Pusillimonas sp. T7-7	1007105	S	1355	347	1702	3.00E-05	3.00E-03	GCF_000209655.1
Thiomonas arsenitoxydans	426114	S	1489	655	2144	3.00E-05	3.00E-03	GCF_017304095.1
Rugosibacter aromaticivorans	1565605	S	1538	278	1816	3.00E-05	3.00E-03	GCF_000934545.1
Ferriphaselus amnicola	1188319	S	1530	165	1695	3.00E-05	3.00E-03	GCF_000974685.2
Sulfuriferula sp. AH1	1985873	S	1559	335	1894	3.00E-05	3.00E-03	GCF_002162035.1
Methylobacillus flagellatus	405	S	1269	439	1708	3.00E-05	3.00E-03	GCF_031344055.1
Azospira inquinata	2785627	S	1768	116	1884	3.00E-05	3.00E-03	GCF_018906035.1
Dechloromonas sp. HYN0024	2231055	S	1705	278	1983	3.00E-05	3.00E-03	GCF_003441615.1
Dechloromonas sp. TW-R-39-2	2654218	S	1157	484	1641	3.00E-05	3.00E-03	GCF_016864195.1
Chromobacterium sp. Rain0013	2292447	S	991	816	1807	3.00E-05	3.00E-03	GCF_015291765.1
Aquitalea aquatilis	1537400	S	1456	272	1728	3.00E-05	3.00E-03	GCF_005155025.1
Neisseria meningitidis	487	S	585	1606	2191	3.00E-05	3.00E-03	GCF_030503955.1
Vitreoscilla filiformis	63	S	1956	296	2252	3.00E-05	3.00E-03	GCF_002222655.1
Lysobacter sp. H21R4	2781021	S	1434	694	2128	3.00E-05	3.00E-03	GCF_015277535.1
Lysobacter sp. H23M47	2781024	S	743	1310	2053	3.00E-05	3.00E-03	GCF_015209765.1
Lysobacter ciconiae	2781022	S	1160	487	1647	3.00E-05	3.00E-03	GCF_015209725.1
Lysobacter avium	2781023	S	642	1020	1662	3.00E-05	3.00E-03	GCF_015209745.1
Lysobacter helvus	2675059	S	1	1906	1907	3.00E-05	3.00E-03	GCF_018406645.1
Xanthomonas sp. GW	2724121	S	1182	927	2109	3.00E-05	3.00E-03	GCF_014236815.1
Xanthomonas sp. SS	2724122	S	1019	962	1981	3.00E-05	3.00E-03	GCF_014236835.1
Xanthomonas prunicola	2053930	S	2025	108	2133	3.00E-05	3.00E-03	GCF_025266735.1
Xanthomonas cassavae	56450	S	1700	67	1767	3.00E-05	3.00E-03	GCF_000454545.1
Stenotrophomonas sp. SAU14A_NAIMI4_5	2072413	S	1843	258	2101	3.00E-05	3.00E-03	GCF_003086795.1
Stenotrophomonas sp. NA06056	2742129	S	1449	177	1626	3.00E-05	3.00E-03	GCF_013364355.1
Stenotrophomonas sp. LM091	1904944	S	1267	474	1741	3.00E-05	3.00E-03	GCF_001806305.1
Stenotrophomonas sp. DFS-20110405	2871169	S	352	1471	1823	3.00E-05	3.00E-03	GCF_028752115.1
Stenotrophomonas pavanii	487698	S	1709	514	2223	3.00E-05	3.00E-03	GCF_032106545.1
Stenotrophomonas indicatrix	2045451	S	804	1041	1845	3.00E-05	3.00E-03	GCF_032378615.1
Pseudoxanthomonas sp. F37	2932492	S	26	2235	2261	3.00E-05	3.00E-03	GCF_022965755.1
Pseudomonas sp. 7SR1	1881017	S	2036	167	2203	3.00E-05	3.00E-03	GCF_003732465.1
Pseudomonas sp. L5B5	2883205	S	1981	148	2129	3.00E-05	3.00E-03	GCF_020520285.1
Pseudomonas sp. MM211	2866808	S	1958	64	2022	3.00E-05	3.00E-03	GCF_020386635.1
Pseudomonas sp. KU26590	2991051	S	1916	97	2013	3.00E-05	3.00E-03	GCF_026153515.1
Pseudomonas sp. ABC1	2748080	S	1912	98	2010	3.00E-05	3.00E-03	GCF_013395055.1
Pseudomonas sp. J452	2898441	S	1847	142	1989	3.00E-05	3.00E-03	GCF_024666525.1
Pseudomonas sp. FP198	2954084	S	1779	145	1924	3.00E-05	3.00E-03	GCF_030687895.1
Pseudomonas sp. Cab53	2678258	S	1760	183	1943	3.00E-05	3.00E-03	GCF_018325965.1
Pseudomonas sp. WJP1	2986947	S	1718	187	1905	3.00E-05	3.00E-03	GCF_028471945.1
Pseudomonas sp. BSw22131	3002903	S	1713	56	1769	3.00E-05	3.00E-03	GCF_026810445.1
Pseudomonas sp. BT-42-2	2986927	S	1705	50	1755	3.00E-05	3.00E-03	GCF_025847435.1
Pseudomonas sp. MPC6	2498848	S	1698	191	1889	3.00E-05	3.00E-03	GCF_006094435.1
Pseudomonas sp. N3-W	2975049	S	1654	144	1798	3.00E-05	3.00E-03	GCF_024970185.1
Pseudomonas sp. 31-12	2201356	S	1649	235	1884	3.00E-05	3.00E-03	GCF_003151075.1
Pseudomonas sp. PSKL.D1	3029060	S	1612	128	1740	3.00E-05	3.00E-03	GCF_028898945.1
Pseudomonas sp. ADAK13	2730847	S	1466	185	1651	3.00E-05	3.00E-03	GCF_012935715.1
Pseudomonas sp. TUM22785	3019098	S	1374	523	1897	3.00E-05	3.00E-03	GCF_028198105.1
Pseudomonas sp. OIL-1	2706126	S	1260	375	1635	3.00E-05	3.00E-03	GCF_010669185.1
Pseudomonas sp. gcc21	2726989	S	1181	632	1813	3.00E-05	3.00E-03	GCF_012844345.1
Pseudomonas sp. M1	95619	S	576	1438	2014	3.00E-05	3.00E-03	GCF_022760135.1
Pseudomonas sp. ADPe	2774873	S	544	1537	2081	3.00E-05	3.00E-03	GCF_014843515.1
Pseudomonas sp. JS425	2829498	S	33	1824	1857	3.00E-05	3.00E-03	GCF_018223845.1
Pseudomonas trivialis	200450	S	1756	322	2078	3.00E-05	3.00E-03	GCF_002975295.1
Pseudomonas granadensis	1421430	S	1327	439	1766	3.00E-05	3.00E-03	GCF_017167425.1
Pseudomonas moraviensis	321662	S	937	903	1840	3.00E-05	3.00E-03	GCF_027924885.1
Pseudomonas mandelii	75612	S	688	1257	1945	3.00E-05	3.00E-03	GCF_026241895.1
Pseudomonas veronii	76761	S	654	1603	2257	3.00E-05	3.00E-03	GCF_030436055.1
Pseudomonas vancouverensis	95300	S	2017	156	2173	3.00E-05	3.00E-03	GCF_008801375.1
Pseudomonas rhizosphaerae	216142	S	1971	101	2072	3.00E-05	3.00E-03	GCF_000761155.1
Pseudomonas palleroniana	191390	S	1947	152	2099	3.00E-05	3.00E-03	GCF_022870785.1
Pseudomonas umsongensis	198618	S	1846	174	2020	3.00E-05	3.00E-03	GCF_023218155.1
Pseudomonas pohangensis	364197	S	1845	51	1896	3.00E-05	3.00E-03	GCF_900105995.1
Pseudomonas campi	2731681	S	1760	118	1878	3.00E-05	3.00E-03	GCF_013200955.2
Pseudomonas argentinensis	289370	S	1738	153	1891	3.00E-05	3.00E-03	GCF_001839655.2
Pseudomonas saudiphocaensis	1499686	S	1721	313	2034	3.00E-05	3.00E-03	GCF_015159875.1
Pseudomonas extremaustralis	359110	S	1703	523	2226	3.00E-05	3.00E-03	GCF_031455125.1
Pseudomonas izuensis	2684212	S	1692	161	1853	3.00E-05	3.00E-03	GCF_002356535.2
Pseudomonas seleniipraecipitans	640205	S	1623	68	1691	3.00E-05	3.00E-03	GCF_001839645.2
Pseudomonas xantholysinigenes	2745490	S	1589	198	1787	3.00E-05	3.00E-03	GCF_014268885.2
Pseudomonas prosekii	1148509	S	1582	140	1722	3.00E-05	3.00E-03	GCF_032335595.1
Pseudomonas fakonensis	2842355	S	1501	222	1723	3.00E-05	3.00E-03	GCF_019139895.1
Pseudomonas solani	2731552	S	1484	563	2047	3.00E-05	3.00E-03	GCF_026072635.1
Pseudomonas guguanensis	1198456	S	1450	743	2193	3.00E-05	3.00E-03	GCF_032069105.1
Pseudomonas atacamensis	2565368	S	1083	810	1893	3.00E-05	3.00E-03	GCF_032191335.1
Pseudomonas kermanshahensis	2745482	S	1026	904	1930	3.00E-05	3.00E-03	GCF_029215585.1
Pseudomonas sichuanensis	2213015	S	877	834	1711	3.00E-05	3.00E-03	GCF_029843205.1
Pseudomonas kurunegalensis	485880	S	554	1325	1879	3.00E-05	3.00E-03	GCF_032027445.1
Pseudomonas soli	1306993	S	332	1695	2027	3.00E-05	3.00E-03	GCF_032109445.1
Pseudomonas taiwanensis	470150	S	125	1558	1683	3.00E-05	3.00E-03	GCF_032335615.1
Stutzerimonas decontaminans	3022791	S	1291	681	1972	3.00E-05	3.00E-03	GCF_024448295.1
Halopseudomonas nanhaiensis	2830842	S	1863	156	2019	3.00E-05	3.00E-03	GCF_020025155.1
Halopseudomonas xinjiangensis	487184	S	1783	48	1831	3.00E-05	3.00E-03	GCF_900104945.1
Marinobacter sp. CA1	2817656	S	1815	59	1874	3.00E-05	3.00E-03	GCF_020546665.1
Marinobacter sp. AN1	2886046	S	1461	312	1773	3.00E-05	3.00E-03	GCF_026013985.1
Enterobacter cancerogenus	69218	S	1060	574	1634	3.00E-05	3.00E-03	GCF_032198945.1
Enterobacter mori	539813	S	1065	758	1823	3.00E-05	3.00E-03	GCF_032112525.1
Citrobacter braakii	57706	S	390	1732	2122	3.00E-05	3.00E-03	GCF_032193635.1
Kosakonia cowanii	208223	S	1294	843	2137	3.00E-05	3.00E-03	GCF_032093875.1
Cronobacter dublinensis	413497	S	1589	610	2199	3.00E-05	3.00E-03	GCF_032026945.1
[Enterobacter] lignolyticus	1334193	S	1413	298	1711	3.00E-05	3.00E-03	GCF_001461805.1
Serratia plymuthica	82996	S	1674	576	2250	3.00E-05	3.00E-03	GCF_946228175.1
Serratia entomophila	42906	S	1480	241	1721	3.00E-05	3.00E-03	GCF_946229005.1
Serratia rubidaea	61652	S	1461	553	2014	3.00E-05	3.00E-03	GCF_029087285.2
Serratia liquefaciens	614	S	1074	660	1734	3.00E-05	3.00E-03	GCF_028621345.1
Yersinia pestis	632	S	70	2061	2131	3.00E-05	3.00E-03	GCF_025604205.1
Chimaeribacter arupi	2060066	S	1730	425	2155	3.00E-05	3.00E-03	GCF_030582835.1
Pantoea sp. Z09	2886821	S	1709	390	2099	3.00E-05	3.00E-03	GCF_022394795.1
Pantoea ananatis	553	S	1460	265	1725	3.00E-05	3.00E-03	GCF_031801515.1
Pantoea vagans	470934	S	1060	971	2031	3.00E-05	3.00E-03	GCF_963524165.1
Erwinia sp. E602	2675378	S	1941	263	2204	3.00E-05	3.00E-03	GCF_018141005.1
Mixta gaviniae	665914	S	1392	406	1798	3.00E-05	3.00E-03	GCF_002953195.1
Kalamiella piersonii	2364647	S	1492	334	1826	3.00E-05	3.00E-03	GCF_032101565.1
Dickeya dadantii	204038	S	1583	521	2104	3.00E-05	3.00E-03	GCF_030168535.1
Dickeya zeae	204042	S	1064	700	1764	3.00E-05	3.00E-03	GCF_024124775.1
Brenneria sp. EniD312	598467	S	4	1935	1939	3.00E-05	3.00E-03	GCF_000225565.1
Edwardsiella piscicida	1263550	S	1494	689	2183	3.00E-05	3.00E-03	GCF_003112995.3
Halomonas chromatireducens	507626	S	2103	38	2141	3.00E-05	3.00E-03	GCF_001545155.1
Halomonas meridiana	29570	S	1366	879	2245	3.00E-05	3.00E-03	GCF_030718065.1
Halomonas titanicae	664683	S	403	1637	2040	3.00E-05	3.00E-03	GCF_021395175.1
Pistricoccus aurantiacus	1883414	S	2199	60	2259	3.00E-05	3.00E-03	GCF_007954585.1
Marinobacterium aestuarii	1821621	S	1736	107	1843	3.00E-05	3.00E-03	GCF_001651805.1
Spiribacter curvatus	1335757	S	2105	65	2170	3.00E-05	3.00E-03	GCF_000485905.1
Spiribacter sp. 2438	2666185	S	1863	139	2002	3.00E-05	3.00E-03	GCF_009676705.1
Ectothiorhodospira haloalkaliphila	421628	S	1757	465	2222	3.00E-05	3.00E-03	GCF_022229365.1
Caldichromatium japonicum	2699430	S	1947	140	2087	3.00E-05	3.00E-03	GCF_011290485.1
Candidatus Endoriftia persephone	393765	S	2006	135	2141	3.00E-05	3.00E-03	GCF_023733635.1
Woeseia oceani	1548547	S	2221	8	2229	3.00E-05	3.00E-03	GCF_001677435.1
Methylomonas sp. EFPC3	3021710	S	1742	107	1849	3.00E-05	3.00E-03	GCF_029643245.1
Methylomonas rapida	2963939	S	1545	100	1645	3.00E-05	3.00E-03	GCF_024360925.2
Candidatus Methylospira mobilis	1808979	S	1975	105	2080	3.00E-05	3.00E-03	GCF_032390415.1
Aeromonas jandaei	650	S	1302	644	1946	3.00E-05	3.00E-03	GCF_026651485.1
Aeromonas enteropelogenes	29489	S	1163	476	1639	3.00E-05	3.00E-03	GCF_026847575.1
Oceanimonas sp. GK1	511062	S	1616	264	1880	3.00E-05	3.00E-03	GCF_000243075.1
Oceanimonas pelagia	3028314	S	1524	273	1797	3.00E-05	3.00E-03	GCF_030849025.1
Microbulbifer sp. SH-1	2681547	S	1372	266	1638	3.00E-05	3.00E-03	GCF_011326135.1
Marinimicrobium sp. C6131	3022676	S	1412	233	1645	3.00E-05	3.00E-03	GCF_026153455.1
Congregibacter litoralis	393662	S	1120	513	1633	3.00E-05	3.00E-03	GCF_000153125.2
Histophilus somni	731	S	1585	423	2008	3.00E-05	3.00E-03	GCF_023502995.1
Sedimenticola thiotaurini	1543721	S	1659	11	1670	3.00E-05	3.00E-03	GCF_001007875.1
Cardiobacterium hominis	2718	S	1524	189	1713	3.00E-05	3.00E-03	GCF_963531055.1
Acidithiobacillus caldus	33059	S	1779	238	2017	3.00E-05	3.00E-03	GCF_031200535.1
Hydrogenophilus thermoluteolus	297	S	1695	134	1829	3.00E-05	3.00E-03	GCF_030268845.1
Rhodopirellula sp. P2	2127060	S	1946	250	2196	3.00E-05	3.00E-03	GCF_028768465.1
Rhodopirellula baltica	265606	S	1507	176	1683	3.00E-05	3.00E-03	GCF_003501305.1
Mariniblastus fucicola	980251	S	1852	10	1862	3.00E-05	3.00E-03	GCF_008087665.1
Aureliella helgolandensis	2527968	S	1643	97	1740	3.00E-05	3.00E-03	GCF_007752135.1
Bythopirellula goksoeyrii	1400387	S	1847	56	1903	3.00E-05	3.00E-03	GCF_008065115.1
Thermogutta terrifontis	1331910	S	2026	52	2078	3.00E-05	3.00E-03	GCF_002277955.1
Gimesia maris	122	S	1603	201	1804	3.00E-05	3.00E-03	GCF_009720545.1
Gimesia benthica	2608982	S	726	1043	1769	3.00E-05	3.00E-03	GCF_009720525.1
Sulfuriroseicoccus oceanibius	2707525	S	1889	179	2068	3.00E-05	3.00E-03	GCF_010681825.2
Hymenobacter sp. 5116S-27	2932249	S	2079	112	2191	3.00E-05	3.00E-03	GCF_022919135.1
Hymenobacter sp. YIM 151858-1	2987688	S	1939	107	2046	3.00E-05	3.00E-03	GCF_025979705.1
Hymenobacter sp. 5116S-3	2932248	S	1818	88	1906	3.00E-05	3.00E-03	GCF_022919215.1
Hymenobacter sp. BRD67	2675877	S	1428	193	1621	3.00E-05	3.00E-03	GCF_013256425.1
Hymenobacter sp. DG01	2584940	S	1379	307	1686	3.00E-05	3.00E-03	GCF_006352025.1
Hymenobacter jejuensis	2502781	S	1796	70	1866	3.00E-05	3.00E-03	GCF_006337165.1
Hymenobacter canadensis	2999067	S	1764	241	2005	3.00E-05	3.00E-03	GCF_027359925.1
Hymenobacter oligotrophus	2319843	S	1559	87	1646	3.00E-05	3.00E-03	GCF_003574965.1
Hymenobacter swuensis	1446467	S	1557	103	1660	3.00E-05	3.00E-03	GCF_000576555.1
Hymenobacter baengnokdamensis	2615203	S	1448	218	1666	3.00E-05	3.00E-03	GCF_008728635.1
Hymenobacter yonginensis	748197	S	1268	409	1677	3.00E-05	3.00E-03	GCF_027625995.1
Pontibacter russatus	2694929	S	2130	90	2220	3.00E-05	3.00E-03	GCF_009931655.1
Spirosoma rhododendri	2728024	S	1670	50	1720	3.00E-05	3.00E-03	GCF_012849055.1
Dyadobacter fermentans	94254	S	1712	91	1803	3.00E-05	3.00E-03	GCF_031455745.1
Fibrella aestuarina	651143	S	2158	75	2233	3.00E-05	3.00E-03	GCF_000331105.1
Mucilaginibacter sp. KACC 22063	3025666	S	1654	41	1695	3.00E-05	3.00E-03	GCF_028736115.1
Mucilaginibacter sp. SJ	3029053	S	1608	290	1898	3.00E-05	3.00E-03	GCF_028993635.1
Mucilaginibacter jinjuensis	1176721	S	2200	40	2240	3.00E-05	3.00E-03	GCF_028596025.1
Pedobacter heparinus	984	S	1604	94	1698	3.00E-05	3.00E-03	GCF_000023825.1
Flavobacterium limnophilum	3003262	S	1866	169	2035	3.00E-05	3.00E-03	GCF_027111315.2
Flavisolibacter ginsenosidimutans	661481	S	1578	53	1631	3.00E-05	3.00E-03	GCF_007970805.1
Pseudocnuella soli	2502779	S	1650	137	1787	3.00E-05	3.00E-03	GCF_004347775.1
Pseudobacter ginsenosidimutans	661488	S	1649	94	1743	3.00E-05	3.00E-03	GCF_007970185.1
Panacibacter ginsenosidivorans	1813871	S	1605	22	1627	3.00E-05	3.00E-03	GCF_007971225.1
uncultured Alistipes sp.	538949	S	1802	38	1840	3.00E-05	3.00E-03	GCF_902484335.1
Alistipes dispar	2585119	S	1623	88	1711	3.00E-05	3.00E-03	GCF_947855695.1
Alistipes shahii	328814	S	1214	569	1783	3.00E-05	3.00E-03	GCF_959601245.1
Cyclonatronum proteinivorum	1457365	S	908	1096	2004	3.00E-05	3.00E-03	GCF_003353065.1
Geobacter benzoatilyticus	2815309	S	1528	220	1748	3.00E-05	3.00E-03	GCF_017338855.1
Trichlorobacter ammonificans	2916410	S	2145	113	2258	3.00E-05	3.00E-03	GCF_933509905.1
Geoalkalibacter subterraneus	483547	S	1508	558	2066	3.00E-05	3.00E-03	GCF_000827125.1
Pseudodesulfovibrio portus	231439	S	1760	183	1943	3.00E-05	3.00E-03	GCF_026000375.1
Pseudodesulfovibrio cashew	2678688	S	1739	258	1997	3.00E-05	3.00E-03	GCF_009762795.1
Desulfovibrio fairfieldensis	44742	S	1780	33	1813	3.00E-05	3.00E-03	GCF_001553605.1
uncultured Desulfovibrio sp.	167968	S	4	1867	1871	3.00E-05	3.00E-03	GCF_902470945.1
Salidesulfovibrio onnuriiensis	2583823	S	1904	113	2017	3.00E-05	3.00E-03	GCF_008001235.1
Oleidesulfovibrio alaskensis	58180	S	896	986	1882	3.00E-05	3.00E-03	GCF_016756815.1
Desulfomicrobium baculatum	899	S	1331	442	1773	3.00E-05	3.00E-03	GCF_000023225.1
uncultured Desulfatiglans sp.	1748965	S	2220	34	2254	3.00E-05	3.00E-03	GCF_900498135.1
Desulfococcus multivorans	897	S	1804	172	1976	3.00E-05	3.00E-03	GCF_002009335.2
Desulfosudis oleivorans	181663	S	1701	40	1741	3.00E-05	3.00E-03	GCF_000018405.1
Desulfobulbus propionicus	894	S	2085	25	2110	3.00E-05	3.00E-03	GCF_029267735.1
Desulfurivibrio alkaliphilus	427923	S	1818	13	1831	3.00E-05	3.00E-03	GCF_029210385.1
Desulfofustis limnaeus	2740163	S	1936	9	1945	3.00E-05	3.00E-03	GCF_023169885.1
Desulfoglaeba alkanexedens	361111	S	1894	16	1910	3.00E-05	3.00E-03	GCF_005377625.1
Aminomonas paucivorans	81412	S	1797	102	1899	3.00E-05	3.00E-03	GCF_000165795.1
Pyramidobacter piscolens	638849	S	2136	26	2162	3.00E-05	3.00E-03	GCF_963543975.1
Aminithiophilus ramosus	3029084	S	2168	13	2181	3.00E-05	3.00E-03	GCF_018069705.1
Fretibacterium fastidiosum	651822	S	1623	2	1625	3.00E-05	3.00E-03	GCF_000210715.1
Candidatus Bipolaricaulis anaerobius	2026885	S	2251	8	2259	3.00E-05	3.00E-03	GCF_900465355.1
Streptomyces sp. SNU607	2718875	S	717	1624	2341	4.00E-05	4.00E-03	GCF_030544505.1
Streptomyces sp. S501	2420135	S	715	1967	2682	4.00E-05	4.00E-03	GCF_004524875.1
Streptomyces sp. 604F	1476754	S	414	2474	2888	4.00E-05	4.00E-03	GCF_017979945.1
Streptomyces sp. ICC1	2099583	S	140	2489	2629	4.00E-05	4.00E-03	GCF_003287935.1
Mycobacterium pseudoshottsii	265949	S	344	2265	2609	4.00E-05	4.00E-03	GCF_025821505.1
Mycobacterium kiyosense	2871094	S	61	2287	2348	4.00E-05	4.00E-03	GCF_026012555.1
Rhodococcus sp. YL-1	1045808	S	522	1905	2427	4.00E-05	4.00E-03	GCF_001942025.1
Rhodococcus sp. BH4	1807790	S	413	2222	2635	4.00E-05	4.00E-03	GCF_002079265.1
Rhodococcus sp. 008	1723645	S	369	1989	2358	4.00E-05	4.00E-03	GCF_001682295.1
Rhodococcus sp. GA1	2942275	S	224	2262	2486	4.00E-05	4.00E-03	GCF_024321955.1
Corynebacterium sp. NML98-0116	702967	S	552	2178	2730	4.00E-05	4.00E-03	GCF_001767255.1
Corynebacterium uterequi	1072256	S	2379	131	2510	4.00E-05	4.00E-03	GCF_001021065.1
Corynebacterium heidelbergense	2055947	S	2163	189	2352	4.00E-05	4.00E-03	GCF_028609845.1
Corynebacterium qintianiae	2709392	S	2016	295	2311	4.00E-05	4.00E-03	GCF_011038645.2
Corynebacterium fournieri	1852390	S	1882	585	2467	4.00E-05	4.00E-03	GCF_030408775.1
Corynebacterium appendicis	163202	S	1854	626	2480	4.00E-05	4.00E-03	GCF_030229545.1
Corynebacterium coyleae	53374	S	1572	832	2404	4.00E-05	4.00E-03	GCF_030408635.1
Corynebacterium riegelii	156976	S	1356	974	2330	4.00E-05	4.00E-03	GCF_963510835.1
Corynebacterium gottingense	2041036	S	975	1880	2855	4.00E-05	4.00E-03	GCF_030408895.1
Microbacterium sp. PAMC22086	2861281	S	674	1758	2432	4.00E-05	4.00E-03	GCF_019443525.1
Microbacterium paludicola	300019	S	693	1960	2653	4.00E-05	4.00E-03	GCF_031453235.1
Curtobacterium sp. MCBD17_026	2175621	S	1478	1308	2786	4.00E-05	4.00E-03	GCF_003234895.2
Curtobacterium sp. MCLR17_054	2175632	S	673	2033	2706	4.00E-05	4.00E-03	GCF_003234335.2
Curtobacterium sp. Arg-1	2935040	S	486	2243	2729	4.00E-05	4.00E-03	GCF_025643395.1
Salinibacterium sp. UTAS2018	2508880	S	2158	207	2365	4.00E-05	4.00E-03	GCF_004118935.1
Arthrobacter sp. NtRootA1	2830983	S	2013	686	2699	4.00E-05	4.00E-03	GCF_019976975.1
Arthrobacter sp. StoSoilB20	2830995	S	1917	706	2623	4.00E-05	4.00E-03	GCF_019977295.1
Arthrobacter sp. StoSoilB22	2830996	S	1719	651	2370	4.00E-05	4.00E-03	GCF_019977315.1
Arthrobacter sp. zg-Y1171	2964610	S	1710	745	2455	4.00E-05	4.00E-03	GCF_025244845.1
Arthrobacter sp. YN	2020486	S	1380	901	2281	4.00E-05	4.00E-03	GCF_002224285.1
Kocuria sp. TGY1127_2	2711328	S	1545	1281	2826	4.00E-05	4.00E-03	GCF_013394385.1
Pseudarthrobacter sp. NBSH8	2596911	S	1979	614	2593	4.00E-05	4.00E-03	GCF_014217545.1
Micrococcus yunnanensis	566027	S	281	2176	2457	4.00E-05	4.00E-03	GCF_030028355.1
Glutamicibacter halophytocola	1933880	S	2274	511	2785	4.00E-05	4.00E-03	GCF_024662055.1
Glutamicibacter arilaitensis	256701	S	1387	1196	2583	4.00E-05	4.00E-03	GCF_014897395.1
Citricoccus muralis	169134	S	813	1560	2373	4.00E-05	4.00E-03	GCF_029637705.1
Paenarthrobacter sp. R1	3049085	S	95	2419	2514	4.00E-05	4.00E-03	GCF_030264015.1
Paeniglutamicibacter sp. Y32M11	2853258	S	2135	510	2645	4.00E-05	4.00E-03	GCF_019285735.1
Nesterenkonia sp. NBAIMH1	2600320	S	1233	1434	2667	4.00E-05	4.00E-03	GCF_007922635.1
Brevibacterium sp. 'Marine'	2725563	S	1701	698	2399	4.00E-05	4.00E-03	GCF_012844365.1
Brevibacterium zhoupengii	2898795	S	1969	339	2308	4.00E-05	4.00E-03	GCF_022458885.1
Brevibacterium pigmentatum	1496080	S	1575	1022	2597	4.00E-05	4.00E-03	GCF_011617465.1
Actinomyces sp. oral taxon 169	712116	S	908	1704	2612	4.00E-05	4.00E-03	GCF_013394715.1
Actinomyces sp. HMT897	2789424	S	674	1796	2470	4.00E-05	4.00E-03	GCF_016626125.1
Actinomyces gaoshouyii	1960083	S	2330	561	2891	4.00E-05	4.00E-03	GCF_014646495.1
Actinomyces lilanjuaniae	2321394	S	2234	287	2521	4.00E-05	4.00E-03	GCF_003606385.1
Actinomyces wuliandei	2057743	S	2133	321	2454	4.00E-05	4.00E-03	GCF_006333825.1
Schaalia sp. 19OD2882	2794089	S	2695	118	2813	4.00E-05	4.00E-03	GCF_018986735.1
Flaviflexus equikiangi	2758573	S	1830	929	2759	4.00E-05	4.00E-03	GCF_016916895.1
Gleimia hominis	595468	S	638	2064	2702	4.00E-05	4.00E-03	GCF_032085515.1
Winkia neuii	33007	S	579	2226	2805	4.00E-05	4.00E-03	GCF_032486935.1
Bifidobacterium asteroides	1684	S	2825	41	2866	4.00E-05	4.00E-03	GCF_030758775.1
Bifidobacterium subtile	77635	S	1961	324	2285	4.00E-05	4.00E-03	GCF_014898195.1
Bifidobacterium breve	1685	S	1408	1098	2506	4.00E-05	4.00E-03	GCF_030876985.1
Adlercreutzia hattorii	2707299	S	1044	1434	2478	4.00E-05	4.00E-03	GCF_011405655.1
Raoultibacter timonensis	1907662	S	2166	105	2271	4.00E-05	4.00E-03	GCF_959600005.1
Denitrobacterium detoxificans	79604	S	919	1614	2533	4.00E-05	4.00E-03	GCF_015062615.1
Parolsenella massiliensis	1871022	S	1714	902	2616	4.00E-05	4.00E-03	GCF_900143685.1
Parolsenella catena	2003188	S	1573	1206	2779	4.00E-05	4.00E-03	GCF_015556285.1
Collinsella stercoris	147206	S	2183	86	2269	4.00E-05	4.00E-03	GCF_937906965.1
Bacillus amyloliquefaciens	1390	S	206	2318	2524	4.00E-05	4.00E-03	GCF_031317035.1
Neobacillus sp. YX16	3047874	S	2152	602	2754	4.00E-05	4.00E-03	GCF_030123505.1
Peribacillus psychrosaccharolyticus	1407	S	2544	331	2875	4.00E-05	4.00E-03	GCF_016724865.1
Peribacillus frigoritolerans	450367	S	2278	566	2844	4.00E-05	4.00E-03	GCF_031179525.1
Paenibacillus sp. 32O-W	1695218	S	2652	94	2746	4.00E-05	4.00E-03	GCF_007679495.1
Paenibacillus psychroresistens	1778678	S	2494	60	2554	4.00E-05	4.00E-03	GCF_009728935.1
Paenibacillus rhizovicinus	2704463	S	2368	132	2500	4.00E-05	4.00E-03	GCF_010365285.1
Paenibacillus montanisoli	2081970	S	2230	105	2335	4.00E-05	4.00E-03	GCF_030866765.1
Paenibacillus macerans	44252	S	2207	64	2271	4.00E-05	4.00E-03	GCF_027684825.1
Brevibacillus sp. WF146	319501	S	2402	196	2598	4.00E-05	4.00E-03	GCF_001673705.2
Brevibacillus marinus	2496837	S	2450	117	2567	4.00E-05	4.00E-03	GCF_003963515.1
Alicyclobacillus fastidiosus	392011	S	2356	338	2694	4.00E-05	4.00E-03	GCF_030161735.1
Heliomicrobium modesticaldum	35701	S	2072	688	2760	4.00E-05	4.00E-03	GCF_000019165.1
Maliibacterium massiliense	2086585	S	1685	638	2323	4.00E-05	4.00E-03	GCF_900604345.1
Gelria sp. Kuro-4	2796927	S	2675	47	2722	4.00E-05	4.00E-03	GCF_019668485.1
Synechococcus sp. RSCCF101	2511069	S	2378	394	2772	4.00E-05	4.00E-03	GCF_008807075.1
Synechococcus sp. CBW1002	1353134	S	336	2573	2909	4.00E-05	4.00E-03	GCF_015840915.1
Synechococcus elongatus	32046	S	1733	944	2677	4.00E-05	4.00E-03	GCF_000012525.1
Cyanobium sp. NS01	261284	S	2259	380	2639	4.00E-05	4.00E-03	GCF_014280235.1
Leptolyngbya sp. 7M	2812896	S	2185	83	2268	4.00E-05	4.00E-03	GCF_018128485.1
Deinococcus sp. AJ005	2652443	S	2680	116	2796	4.00E-05	4.00E-03	GCF_009017495.1
Deinococcus rubellus	1889240	S	2549	140	2689	4.00E-05	4.00E-03	GCF_025244745.1
Deinococcus proteolyticus	55148	S	1981	883	2864	4.00E-05	4.00E-03	GCF_000190555.1
Meiothermus ruber	277	S	1837	567	2404	4.00E-05	4.00E-03	GCF_023511895.1
Allomeiothermus silvanus	52022	S	2200	339	2539	4.00E-05	4.00E-03	GCF_947366915.1
Thermobaculum terrenum	166501	S	2179	339	2518	4.00E-05	4.00E-03	GCF_000025005.1
Rhizobium sp. NLR16a	2731112	S	2585	232	2817	4.00E-05	4.00E-03	GCF_019685315.1
Rhizobium sp. BT03	3045156	S	2219	464	2683	4.00E-05	4.00E-03	GCF_030053155.1
Rhizobium sp. C104	2917727	S	2128	352	2480	4.00E-05	4.00E-03	GCF_022354505.1
Rhizobium sp. CB3171	3039157	S	1875	578	2453	4.00E-05	4.00E-03	GCF_029714265.1
Rhizobium sp. 007	2785056	S	1376	927	2303	4.00E-05	4.00E-03	GCF_015353075.1
Rhizobium acidisoli	1538158	S	2103	448	2551	4.00E-05	4.00E-03	GCF_002531755.2
Rhizobium indicum	2583231	S	2065	392	2457	4.00E-05	4.00E-03	GCF_005860925.2
Agrobacterium rubi	28099	S	2013	594	2607	4.00E-05	4.00E-03	GCF_023512925.1
Pararhizobium sp. IMCC3301	3067904	S	2677	89	2766	4.00E-05	4.00E-03	GCF_030758315.1
Allorhizobium ampelinum	3025782	S	1912	503	2415	4.00E-05	4.00E-03	GCF_021462785.1
Peteryoungia desertarenae	1813451	S	1957	361	2318	4.00E-05	4.00E-03	GCF_005860795.2
Phyllobacterium sp. 628	2718938	S	2411	371	2782	4.00E-05	4.00E-03	GCF_014189505.1
Phyllobacterium sp. T1293	555317	S	2292	335	2627	4.00E-05	4.00E-03	GCF_020731415.2
Salaquimonas pukyongi	2712698	S	2587	73	2660	4.00E-05	4.00E-03	GCF_001953055.1
Candidatus Filomicrobium marinum	1608628	S	2765	101	2866	4.00E-05	4.00E-03	GCF_000981565.1
Devosia sp. MC521	2759954	S	1764	523	2287	4.00E-05	4.00E-03	GCF_016457235.1
Mariluticola halotolerans	2909283	S	2289	93	2382	4.00E-05	4.00E-03	GCF_021611515.1
Roseibium alexandrii	388408	S	2277	282	2559	4.00E-05	4.00E-03	GCF_001405815.1
Candidatus Phaeomarinobacter ectocarpi	1458461	S	2676	110	2786	4.00E-05	4.00E-03	GCF_000689395.1
Brucella sp. MAB-22	2986424	S	276	2290	2566	4.00E-05	4.00E-03	GCF_025908475.1
Sphingorhabdus sp. YGSMI21	2077182	S	2242	246	2488	4.00E-05	4.00E-03	GCF_002776575.1
Sphingorhabdus sp. SMR4y	2584094	S	2107	253	2360	4.00E-05	4.00E-03	GCF_002218195.1
Parasphingopyxis sp. CP4	2724527	S	2260	60	2320	4.00E-05	4.00E-03	GCF_013378055.1
Blastomonas sp.	1909299	S	967	1723	2690	4.00E-05	4.00E-03	GCF_030373265.1
Aquisediminimonas profunda	1550733	S	2533	38	2571	4.00E-05	4.00E-03	GCF_019443285.1
Erythrobacter sp. THAF29	2587851	S	2163	591	2754	4.00E-05	4.00E-03	GCF_009363635.1
Erythrobacter sp. A30-3	2785907	S	764	1603	2367	4.00E-05	4.00E-03	GCF_015767595.1
uncultured Erythrobacter sp.	263913	S	2608	213	2821	4.00E-05	4.00E-03	GCF_958304185.1
Erythrobacter aurantius	2909249	S	2418	97	2515	4.00E-05	4.00E-03	GCF_023823125.1
Erythrobacter aureus	2182384	S	2255	143	2398	4.00E-05	4.00E-03	GCF_003355455.1
Porphyrobacter sp. ULC335	2854260	S	2591	273	2864	4.00E-05	4.00E-03	GCF_025917005.1
Qipengyuania sp. SS22	2979461	S	2678	128	2806	4.00E-05	4.00E-03	GCF_025736935.1
Qipengyuania gelatinilytica	2867231	S	2123	155	2278	4.00E-05	4.00E-03	GCF_019711315.1
Qipengyuania seohaensis	266951	S	1998	292	2290	4.00E-05	4.00E-03	GCF_002795865.1
Qipengyuania xiapuensis	2867236	S	1362	1017	2379	4.00E-05	4.00E-03	GCF_019711395.1
Qipengyuania aquimaris	255984	S	1323	1005	2328	4.00E-05	4.00E-03	GCF_022919935.1
Qipengyuania citrea	225971	S	785	1660	2445	4.00E-05	4.00E-03	GCF_030815185.1
Altererythrobacter sp. BO-6	2604537	S	2548	124	2672	4.00E-05	4.00E-03	GCF_011047315.1
Croceicoccus sp. Ery5	1703340	S	1418	1117	2535	4.00E-05	4.00E-03	GCF_020985325.1
Croceicoccus sp. Ery15	1703338	S	1032	1414	2446	4.00E-05	4.00E-03	GCF_020985305.1
Aurantiacibacter gangjinensis	502682	S	2241	89	2330	4.00E-05	4.00E-03	GCF_001886695.1
Asaia bogorensis	91915	S	2050	276	2326	4.00E-05	4.00E-03	GCF_019823045.1
Aestuariispira ectoiniformans	2775080	S	2418	88	2506	4.00E-05	4.00E-03	GCF_025136295.1
Paracoccus sp. M09	3064531	S	2035	522	2557	4.00E-05	4.00E-03	GCF_030863885.1
Paracoccus sp. Arc7-R13	2500532	S	970	1384	2354	4.00E-05	4.00E-03	GCF_004010775.1
Paracoccus saliphilus	405559	S	2610	111	2721	4.00E-05	4.00E-03	GCF_028553805.1
Pseudooceanicola nitratireducens	517719	S	2452	107	2559	4.00E-05	4.00E-03	GCF_019800985.1
Fuscovulum sp. YMD61	3042299	S	2222	91	2313	4.00E-05	4.00E-03	GCF_029953595.1
Tritonibacter mobilis	379347	S	1754	809	2563	4.00E-05	4.00E-03	GCF_030159715.1
Roseicitreum antarcticum	564137	S	2593	41	2634	4.00E-05	4.00E-03	GCF_014681765.1
Sinirhodobacter sp. HNIBRBA609	3015995	S	2514	212	2726	4.00E-05	4.00E-03	GCF_027594485.1
Algicella marina	2683284	S	2469	49	2518	4.00E-05	4.00E-03	GCF_009931615.1
Pontibrevibacter nitratireducens	2758038	S	2125	388	2513	4.00E-05	4.00E-03	GCF_014235845.1
Yoonia vestfoldensis	245188	S	1867	440	2307	4.00E-05	4.00E-03	GCF_002158905.1
Sulfitobacter albidus	2829501	S	2598	80	2678	4.00E-05	4.00E-03	GCF_018200035.1
Sulfitobacter mediterraneus	83219	S	1707	757	2464	4.00E-05	4.00E-03	GCF_947495805.1
Roseovarius sp. THAF8	2587846	S	1044	1596	2640	4.00E-05	4.00E-03	GCF_009363735.1
Roseovarius sp. THAF27	2587850	S	944	1553	2497	4.00E-05	4.00E-03	GCF_009363655.1
Roseovarius faecimaris	2494550	S	2681	48	2729	4.00E-05	4.00E-03	GCF_009762325.1
Leisingera sp. S132	2867016	S	1990	402	2392	4.00E-05	4.00E-03	GCF_025144465.1
Ruegeria sp. B32	2867020	S	2229	179	2408	4.00E-05	4.00E-03	GCF_025141855.1
Phaeobacter piscinae	1580596	S	1418	1078	2496	4.00E-05	4.00E-03	GCF_000826835.2
Tropicibacter sp. YMD87	3058420	S	2677	114	2791	4.00E-05	4.00E-03	GCF_029958925.1
Antarctobacter heliothermus	74033	S	2448	55	2503	4.00E-05	4.00E-03	GCF_019801365.1
Brevundimonas sp. BT-123	2986928	S	1062	1323	2385	4.00E-05	4.00E-03	GCF_026105875.1
Brevundimonas sp. GW460-12-10-14-LB2	1827469	S	992	1831	2823	4.00E-05	4.00E-03	GCF_001636925.1
Brevundimonas sp. Bb-A	2560058	S	927	1941	2868	4.00E-05	4.00E-03	GCF_009394735.1
Brevundimonas sp. 'scallop'	2562582	S	890	2016	2906	4.00E-05	4.00E-03	GCF_011045535.1
Brevundimonas fontaquae	2813778	S	1076	1207	2283	4.00E-05	4.00E-03	GCF_017086445.1
Hyphomonas sp. KY3	2016196	S	1600	714	2314	4.00E-05	4.00E-03	GCF_017309975.1
Hyphomonas neptunium	81032	S	2504	95	2599	4.00E-05	4.00E-03	GCF_000013025.1
Burkholderia diffusa	488732	S	2359	508	2867	4.00E-05	4.00E-03	GCF_030483315.1
Burkholderia sp. JP2-270	2217913	S	2138	710	2848	4.00E-05	4.00E-03	GCF_003233675.1
Burkholderia sp. S-53	2906514	S	2088	625	2713	4.00E-05	4.00E-03	GCF_025560745.1
Burkholderia sp. MS455	2811788	S	1811	674	2485	4.00E-05	4.00E-03	GCF_016899445.1
Burkholderia sp. KBS0801	1179675	S	1247	1393	2640	4.00E-05	4.00E-03	GCF_005937855.2
Burkholderia sp. IDO3	1705310	S	1213	1101	2314	4.00E-05	4.00E-03	GCF_003366075.1
Burkholderia savannae	1637837	S	1154	1355	2509	4.00E-05	4.00E-03	GCF_001524625.2
Paraburkholderia bonniea	2152891	S	2274	137	2411	4.00E-05	4.00E-03	GCF_030316075.1
Hydrogenophaga crassostreae	1763535	S	2382	77	2459	4.00E-05	4.00E-03	GCF_001761385.1
Comamonas piscis	1562974	S	2357	238	2595	4.00E-05	4.00E-03	GCF_014109725.1
Comamonas odontotermitis	379895	S	2344	388	2732	4.00E-05	4.00E-03	GCF_020080045.1
Comamonas koreensis	160825	S	418	1992	2410	4.00E-05	4.00E-03	GCF_032065025.1
Acidovorax sp. 1608163	2478662	S	2508	297	2805	4.00E-05	4.00E-03	GCF_003669015.1
Acidovorax radicis	758826	S	2537	314	2851	4.00E-05	4.00E-03	GCF_020510705.1
Rhodoferax sp. AJA081-3	2752316	S	2232	95	2327	4.00E-05	4.00E-03	GCF_017798165.1
Rhodoferax saidenbachensis	1484693	S	2607	195	2802	4.00E-05	4.00E-03	GCF_031457975.1
Diaphorobacter sp. MNS-0	2866628	S	290	2281	2571	4.00E-05	4.00E-03	GCF_019602835.1
Ottowia sp. oral taxon 894	1658672	S	2412	294	2706	4.00E-05	4.00E-03	GCF_001262075.1
Janthinobacterium sp. PAMC25594	2861284	S	1876	893	2769	4.00E-05	4.00E-03	GCF_019443505.1
Janthinobacterium sp. Marseille	375286	S	1847	534	2381	4.00E-05	4.00E-03	GCF_000013625.1
Janthinobacterium tructae	2590869	S	1638	809	2447	4.00E-05	4.00E-03	GCF_029960805.1
Achromobacter sp. B7	2282475	S	871	1878	2749	4.00E-05	4.00E-03	GCF_003600685.1
Achromobacter sp. 77	2756133	S	837	1475	2312	4.00E-05	4.00E-03	GCF_020541125.1
Bordetella avium	521	S	2176	207	2383	4.00E-05	4.00E-03	GCF_012974645.1
Bordetella genomosp. 6	463024	S	1262	1146	2408	4.00E-05	4.00E-03	GCF_002261365.1
Paralcaligenes sp. CC-YST667	2979868	S	1112	1444	2556	4.00E-05	4.00E-03	GCF_030344915.1
Kerstersia gyiorum	206506	S	2254	436	2690	4.00E-05	4.00E-03	GCF_025962055.1
Sutterella megalosphaeroides	2494234	S	2281	159	2440	4.00E-05	4.00E-03	GCF_003609995.1
Sideroxydans sp. CL21	2600596	S	2676	213	2889	4.00E-05	4.00E-03	GCF_902459525.1
Sulfuricella denitrificans	649841	S	2414	150	2564	4.00E-05	4.00E-03	GCF_000297055.2
Chromobacterium sp. Beijing	2735795	S	961	1865	2826	4.00E-05	4.00E-03	GCF_021496765.1
Paludibacterium sp. B53371	2806263	S	2376	279	2655	4.00E-05	4.00E-03	GCF_018802765.1
Vogesella sp. XCS3	2877939	S	1940	327	2267	4.00E-05	4.00E-03	GCF_020616155.1
Aquaspirillum sp. LM1	1938604	S	2448	149	2597	4.00E-05	4.00E-03	GCF_002002905.1
Xanthomonas sp. SI	2724123	S	1205	1180	2385	4.00E-05	4.00E-03	GCF_014236855.1
Xanthomonas albilineans	29447	S	2758	139	2897	4.00E-05	4.00E-03	GCF_030864135.1
Xanthomonas vasicola	56459	S	2197	140	2337	4.00E-05	4.00E-03	GCF_030551445.1
Stenotrophomonas sp. ESTM1D_MKCIP4_1	2072414	S	2111	164	2275	4.00E-05	4.00E-03	GCF_003086895.1
Stenotrophomonas sp. 364	2691571	S	2617	247	2864	4.00E-05	4.00E-03	GCF_009832905.1
Stenotrophomonas sp. 610A2	3055080	S	2485	123	2608	4.00E-05	4.00E-03	GCF_030549615.1
Pseudomonas sp. TCU-HL1	1856685	S	2680	125	2805	4.00E-05	4.00E-03	GCF_001708505.1
Pseudomonas sp. CC6-YY-74	1930532	S	2662	120	2782	4.00E-05	4.00E-03	GCF_002025205.1
Pseudomonas sp. LS44	1357074	S	2563	106	2669	4.00E-05	4.00E-03	GCF_024730785.1
Pseudomonas sp. DY-1	1755504	S	2459	114	2573	4.00E-05	4.00E-03	GCF_003626975.1
Pseudomonas sp. LPB0260	2614442	S	2315	148	2463	4.00E-05	4.00E-03	GCF_013388395.1
Pseudomonas sp. StFLB209	1028989	S	2265	471	2736	4.00E-05	4.00E-03	GCF_000829415.1
Pseudomonas sp. MM227	3019968	S	2141	123	2264	4.00E-05	4.00E-03	GCF_947090715.1
Pseudomonas sp. LS1212	2972478	S	2134	131	2265	4.00E-05	4.00E-03	GCF_024741815.1
Pseudomonas sp. MTM4	2705472	S	1895	615	2510	4.00E-05	4.00E-03	GCF_019355055.1
Pseudomonas sp. PS1(2021)	2866282	S	54	2502	2556	4.00E-05	4.00E-03	GCF_020405165.1
Pseudomonas sp. FP833	2954102	S	52	2250	2302	4.00E-05	4.00E-03	GCF_030687275.1
Pseudomonas poae	200451	S	1856	451	2307	4.00E-05	4.00E-03	GCF_028869255.1
Pseudomonas azotoformans	47878	S	1374	1321	2695	4.00E-05	4.00E-03	GCF_022533565.1
Pseudomonas koreensis	198620	S	1301	1268	2569	4.00E-05	4.00E-03	GCF_031456675.1
Pseudomonas oleovorans	301	S	551	1859	2410	4.00E-05	4.00E-03	GCF_963527785.1
Pseudomonas multiresinivorans	95301	S	1918	404	2322	4.00E-05	4.00E-03	GCF_012971725.1
Pseudomonas alloputida	1940621	S	51	2374	2425	4.00E-05	4.00E-03	GCF_021283075.2
Pseudomonas amygdali	47877	S	710	2029	2739	4.00E-05	4.00E-03	GCF_020204845.1
Pseudomonas vanderleydeniana	2745495	S	2715	153	2868	4.00E-05	4.00E-03	GCF_014268755.2
Pseudomonas eucalypticola	2599595	S	2309	230	2539	4.00E-05	4.00E-03	GCF_013374995.1
Pseudomonas cremoricolorata	157783	S	2219	127	2346	4.00E-05	4.00E-03	GCF_000759535.1
Pseudomonas alkylphenolica	237609	S	2197	315	2512	4.00E-05	4.00E-03	GCF_016009175.1
Pseudomonas muyukensis	2842357	S	2127	288	2415	4.00E-05	4.00E-03	GCF_019139535.1
Pseudomonas hydrolytica	2493633	S	1210	1309	2519	4.00E-05	4.00E-03	GCF_024205225.1
Pseudomonas phenolilytica	2746321	S	1193	1588	2781	4.00E-05	4.00E-03	GCF_021432765.1
Pseudomonas chengduensis	489632	S	762	1643	2405	4.00E-05	4.00E-03	GCF_030436015.1
Pseudomonas juntendi	2666183	S	471	1967	2438	4.00E-05	4.00E-03	GCF_032070985.1
Stutzerimonas degradans	2968968	S	796	1690	2486	4.00E-05	4.00E-03	GCF_032248715.1
[Pseudomonas] zhaodongensis	1176257	S	1398	1019	2417	4.00E-05	4.00E-03	GCF_024448735.1
Halopseudomonas aestusnigri	857252	S	353	2391	2744	4.00E-05	4.00E-03	GCF_030295685.1
Klebsiella aerogenes	548	S	1671	826	2497	4.00E-05	4.00E-03	GCF_032335575.1
Klebsiella oxytoca	571	S	1617	834	2451	4.00E-05	4.00E-03	GCF_032461035.1
Raoultella ornithinolytica	54291	S	243	2357	2600	4.00E-05	4.00E-03	GCF_032469895.1
Enterobacter cloacae complex sp.	2027919	S	461	1885	2346	4.00E-05	4.00E-03	GCF_019856235.1
Enterobacter kobei	208224	S	258	2210	2468	4.00E-05	4.00E-03	GCF_032248775.1
Citrobacter sp. SX206	2712025	S	2	2496	2498	4.00E-05	4.00E-03	GCF_024181025.1
Cronobacter sakazakii	28141	S	1635	1104	2739	4.00E-05	4.00E-03	GCF_032026905.1
Cedecea neteri	158822	S	2382	517	2899	4.00E-05	4.00E-03	GCF_032056285.1
Nissabacter sp. SGAir0207	2126321	S	2283	272	2555	4.00E-05	4.00E-03	GCF_005491205.1
Edwardsiella tarda	636	S	1562	772	2334	4.00E-05	4.00E-03	GCF_003113475.3
Sodalis ligni	2697027	S	2179	107	2286	4.00E-05	4.00E-03	GCF_016865525.2
Halomonas sp. LR3S48	2982694	S	2774	119	2893	4.00E-05	4.00E-03	GCF_025725665.1
Halomonas sp. YLGW01	2773308	S	2525	142	2667	4.00E-05	4.00E-03	GCF_014840935.1
Halomonas sp. MCCC 1A13316	2733487	S	2431	98	2529	4.00E-05	4.00E-03	GCF_014931605.1
Halomonas sp. I5-271120	3061632	S	2129	242	2371	4.00E-05	4.00E-03	GCF_030553075.1
Halomonas sp. PGE1	2730360	S	705	1952	2657	4.00E-05	4.00E-03	GCF_013000985.1
Halomonas tianxiuensis	2497861	S	2652	223	2875	4.00E-05	4.00E-03	GCF_009834345.1
Halomonas elongata	2746	S	2591	92	2683	4.00E-05	4.00E-03	GCF_024505125.1
Halomonas sulfidivorans	2733488	S	2502	178	2680	4.00E-05	4.00E-03	GCF_017868935.1
Halomonas halophila	29573	S	510	2104	2614	4.00E-05	4.00E-03	GCF_030406665.1
Halomonas sulfidoxydans	2733484	S	344	1931	2275	4.00E-05	4.00E-03	GCF_017868775.1
Marinobacterium rhizophilum	420402	S	2210	140	2350	4.00E-05	4.00E-03	GCF_024397915.1
Alloalcanivorax dieselolei	285091	S	1763	506	2269	4.00E-05	4.00E-03	GCF_014644575.1
Alloalcanivorax xenomutans	1094342	S	1685	861	2546	4.00E-05	4.00E-03	GCF_030147785.1
Acidihalobacter yilgarnensis	2819280	S	2527	153	2680	4.00E-05	4.00E-03	GCF_001753245.1
Ectothiorhodospira sp. BSL-9	1442136	S	1808	508	2316	4.00E-05	4.00E-03	GCF_001632845.1
Thermochromatium tepidum	1050	S	2457	208	2665	4.00E-05	4.00E-03	GCF_009664085.1
Thiohalobacter thiocyanaticus	585455	S	863	2003	2866	4.00E-05	4.00E-03	GCF_003932505.1
Halothiobacillus sp. LS2	1860122	S	2186	82	2268	4.00E-05	4.00E-03	GCF_001663815.1
Methylomonas sp. UP202	3040943	S	2376	125	2501	4.00E-05	4.00E-03	GCF_029910655.1
Methylobacter sp. YRD-M1	2911520	S	2168	154	2322	4.00E-05	4.00E-03	GCF_026727675.1
Aeromonas encheleia	73010	S	2340	375	2715	4.00E-05	4.00E-03	GCF_024112375.1
Aeromonas schubertii	652	S	2165	275	2440	4.00E-05	4.00E-03	GCF_020089835.1
Aeromonas simiae	218936	S	1547	1284	2831	4.00E-05	4.00E-03	GCF_030514525.1
Paraglaciecola sp. L1A13	2686359	S	2337	93	2430	4.00E-05	4.00E-03	GCF_009796745.1
Microbulbifer sp. YPW16	2904242	S	2110	244	2354	4.00E-05	4.00E-03	GCF_021290385.1
Kineobactrum salinum	2708301	S	2805	24	2829	4.00E-05	4.00E-03	GCF_010669285.1
Acidiferrobacter thiooxydans	163359	S	2179	552	2731	4.00E-05	4.00E-03	GCF_001705075.2
Acinetobacter baumannii	470	S	371	2112	2483	4.00E-05	4.00E-03	GCF_032464185.1
Gallaecimonas kandeliae	3029055	S	2461	103	2564	4.00E-05	4.00E-03	GCF_030450055.1
Rosistilla carotiformis	2528017	S	1938	653	2591	4.00E-05	4.00E-03	GCF_007753095.1
Rosistilla ulvae	1930277	S	1702	920	2622	4.00E-05	4.00E-03	GCF_007741475.1
Bremerella sp. P1	3026424	S	2324	212	2536	4.00E-05	4.00E-03	GCF_028748185.1
Adhaeretor mobilis	1930276	S	2126	252	2378	4.00E-05	4.00E-03	GCF_007741515.1
Fuerstiella marisgermanici	1891926	S	2641	0	2641	4.00E-05	4.00E-03	GCF_001983935.1
Calycomorphotria hydatis	2528027	S	2296	9	2305	4.00E-05	4.00E-03	GCF_007745435.1
Crateriforma conspicua	2527996	S	2262	490	2752	4.00E-05	4.00E-03	GCF_007860215.1
Ruficoccus sp. ZRK36	2866311	S	2297	320	2617	4.00E-05	4.00E-03	GCF_019603315.1
Akkermansia muciniphila	239935	S	1699	695	2394	4.00E-05	4.00E-03	GCF_032144195.1
Methylacidimicrobium sp. AP8	2730359	S	2398	366	2764	4.00E-05	4.00E-03	GCF_903064525.1
Candidatus Xiphinematobacter sp. Idaho Grape	1704307	S	2153	177	2330	4.00E-05	4.00E-03	GCF_001318295.1
Hymenobacter sp. BRD128	2675878	S	2601	99	2700	4.00E-05	4.00E-03	GCF_013256625.1
Hymenobacter sp. YIM 151500-1	2987689	S	2245	87	2332	4.00E-05	4.00E-03	GCF_025979885.1
Hymenobacter sp. APR13	1356852	S	1726	886	2612	4.00E-05	4.00E-03	GCF_000737515.1
Hymenobacter busanensis	2607656	S	2547	77	2624	4.00E-05	4.00E-03	GCF_009906935.1
Hymenobacter sedentarius	1411621	S	2539	96	2635	4.00E-05	4.00E-03	GCF_001507645.1
Hymenobacter nivis	1850093	S	2336	98	2434	4.00E-05	4.00E-03	GCF_006439025.1
Chryseolinea soli	2321403	S	2420	27	2447	4.00E-05	4.00E-03	GCF_003589925.1
Mucilaginibacter sp. 21P	2778902	S	2537	99	2636	4.00E-05	4.00E-03	GCF_019331605.1
Mucilaginibacter sp. SMC90	2929803	S	2462	229	2691	4.00E-05	4.00E-03	GCF_022811725.1
Mucilaginibacter paludis	423351	S	2393	53	2446	4.00E-05	4.00E-03	GCF_000166195.2
Chitinophaga oryzae	2725414	S	2337	75	2412	4.00E-05	4.00E-03	GCF_012516375.2
Alistipes communis	2585118	S	1666	1194	2860	4.00E-05	4.00E-03	GCF_959606175.1
Alistipes finegoldii	214856	S	1502	1148	2650	4.00E-05	4.00E-03	GCF_032463785.1
Chlorobaculum limnaeum	274537	S	2137	305	2442	4.00E-05	4.00E-03	GCF_001747405.1
Geobacter metallireducens	28232	S	2173	205	2378	4.00E-05	4.00E-03	GCF_000012925.1
Trichlorobacter lovleyi	313985	S	2221	613	2834	4.00E-05	4.00E-03	GCF_937891345.1
Pseudodesulfovibrio aespoeensis	182210	S	2054	706	2760	4.00E-05	4.00E-03	GCF_022013435.1
Desulfovibrio piger	901	S	2671	125	2796	4.00E-05	4.00E-03	GCF_959606375.1
Desulfovibrio desulfuricans	876	S	2210	242	2452	4.00E-05	4.00E-03	GCF_029076785.1
Desulfolutivibrio sulfodismutans	63561	S	2463	215	2678	4.00E-05	4.00E-03	GCF_010499425.1
Desulfocurvibacter africanus	873	S	2800	50	2850	4.00E-05	4.00E-03	GCF_000212675.2
Megalodesulfovibrio gigas	879	S	2444	11	2455	4.00E-05	4.00E-03	GCF_000468495.1
Desulfosarcina ovata	83564	S	2796	60	2856	4.00E-05	4.00E-03	GCF_009688985.1
Desulfosarcina widdelii	947919	S	2162	110	2272	4.00E-05	4.00E-03	GCF_009688965.1
Nitrospira sp. KM1	1936990	S	2575	40	2615	4.00E-05	4.00E-03	GCF_011405515.1
Nitrospina watsonii	1323948	S	2863	6	2869	4.00E-05	4.00E-03	GCF_946900835.1
Streptomyces sp. CLI2509	1984801	S	1348	2144	3492	5.00E-05	5.00E-03	GCF_002288075.1
Streptomyces sp. CA-278952	2980556	S	1001	2011	3012	5.00E-05	5.00E-03	GCF_028747205.1
Streptomyces sp. ID38640	1265399	S	996	2184	3180	5.00E-05	5.00E-03	GCF_011290345.1
Streptomyces sp. P9-2B-1	3057115	S	867	2331	3198	5.00E-05	5.00E-03	GCF_030406845.1
Streptomyces sp. OUCMDZ-3434	1535304	S	429	3036	3465	5.00E-05	5.00E-03	GCF_020881855.1
Streptomyces sp. PVA_94-07	1225337	S	359	3159	3518	5.00E-05	5.00E-03	GCF_000495755.1
Streptomyces sp. JCM 35825	2930259	S	4	2926	2930	5.00E-05	5.00E-03	GCF_028464045.1
Streptomyces sp. MG62	2838015	S	2	3248	3250	5.00E-05	5.00E-03	GCF_018604545.1
Mycolicibacter sp. MYC101	2872311	S	1317	1927	3244	5.00E-05	5.00E-03	GCF_020181635.1
[Mycobacterium] stephanolepidis	1520670	S	2648	835	3483	5.00E-05	5.00E-03	GCF_002356335.1
Rhodococcus sp. DMF-1	2907624	S	403	2627	3030	5.00E-05	5.00E-03	GCF_021441945.1
Rhodococcus sp. 11-3	2854796	S	208	3162	3370	5.00E-05	5.00E-03	GCF_023704055.1
Rhodococcus sp. AH-ZY2	3047468	S	193	2972	3165	5.00E-05	5.00E-03	GCF_030916465.1
Rhodococcus oxybenzonivorans	1990687	S	1758	1573	3331	5.00E-05	5.00E-03	GCF_003130705.1
Corynebacterium sp. P3-F1	3059080	S	1311	1649	2960	5.00E-05	5.00E-03	GCF_030503635.1
Corynebacterium yudongzhengii	2080740	S	3110	177	3287	5.00E-05	5.00E-03	GCF_003113335.1
Corynebacterium glyciniphilum	1404244	S	2713	264	2977	5.00E-05	5.00E-03	GCF_030461435.1
Corynebacterium comes	2675218	S	2699	250	2949	5.00E-05	5.00E-03	GCF_009734405.1
Corynebacterium liangguodongii	2079535	S	2686	450	3136	5.00E-05	5.00E-03	GCF_003113375.1
Corynebacterium terpenotabidum	89154	S	2667	478	3145	5.00E-05	5.00E-03	GCF_000418365.1
Corynebacterium provencense	1737425	S	2579	388	2967	5.00E-05	5.00E-03	GCF_902375935.1
Corynebacterium timonense	441500	S	2517	889	3406	5.00E-05	5.00E-03	GCF_900105305.1
Corynebacterium glaucum	187491	S	2360	788	3148	5.00E-05	5.00E-03	GCF_030408855.1
Corynebacterium lujinxingii	2763010	S	1965	1477	3442	5.00E-05	5.00E-03	GCF_014490555.1
Corynebacterium hadale	2026255	S	868	2595	3463	5.00E-05	5.00E-03	GCF_030440305.1
Corynebacterium casei	160386	S	478	2537	3015	5.00E-05	5.00E-03	GCF_030462145.1
Microbacterium sp. RG1	2489212	S	2224	997	3221	5.00E-05	5.00E-03	GCF_005347485.1
Microbacterium sp. SGAir0570	2070348	S	851	2358	3209	5.00E-05	5.00E-03	GCF_005491085.2
Microbacterium chengjingii	2769067	S	2862	111	2973	5.00E-05	5.00E-03	GCF_011751765.2
Microbacterium amylolyticum	936337	S	2306	804	3110	5.00E-05	5.00E-03	GCF_017876695.1
Curtobacterium sp. MCSS17_005	2175641	S	1237	1724	2961	5.00E-05	5.00E-03	GCF_003234225.2
Curtobacterium sp. MCPF17_021	2175639	S	780	2396	3176	5.00E-05	5.00E-03	GCF_003234605.2
Curtobacterium sp. csp3	2588937	S	18	3061	3079	5.00E-05	5.00E-03	GCF_013347145.1
Curtobacterium citreum	2036	S	743	2538	3281	5.00E-05	5.00E-03	GCF_030226625.1
Leucobacter luti	340320	S	2837	305	3142	5.00E-05	5.00E-03	GCF_025961375.1
Salinibacterium hongtaonis	2079791	S	2644	271	2915	5.00E-05	5.00E-03	GCF_003113315.1
Arthrobacter sp. zg-Y1110	2886932	S	2220	873	3093	5.00E-05	5.00E-03	GCF_025244865.1
Arthrobacter sp. zg-Y859	2964609	S	2217	777	2994	5.00E-05	5.00E-03	GCF_025244825.1
Arthrobacter sp. StoSoilB5	2830992	S	2155	773	2928	5.00E-05	5.00E-03	GCF_019977235.1
Arthrobacter sp. D5-1	1477518	S	398	2743	3141	5.00E-05	5.00E-03	GCF_017357425.1
Kocuria sp. BT304	1702043	S	557	2703	3260	5.00E-05	5.00E-03	GCF_003290245.1
Pseudarthrobacter sp. NIBRBAC000502772	2590775	S	2147	1250	3397	5.00E-05	5.00E-03	GCF_006517235.1
Rothia mucilaginosa	43675	S	2533	678	3211	5.00E-05	5.00E-03	GCF_963554825.1
Paenarthrobacter sp. JL.01a	2979324	S	2385	801	3186	5.00E-05	5.00E-03	GCF_025452095.1
Paenarthrobacter sp. OM7	3041264	S	365	2601	2966	5.00E-05	5.00E-03	GCF_029873575.1
Ornithinimicrobium sp. INDO-MA30-4	2908651	S	2325	862	3187	5.00E-05	5.00E-03	GCF_021535045.1
Brevibacterium sp. BDJS002	3020906	S	477	2663	3140	5.00E-05	5.00E-03	GCF_028201555.1
Brevibacterium spongiae	2909672	S	2810	504	3314	5.00E-05	5.00E-03	GCF_026168515.1
Brevibacterium limosum	2697565	S	2644	890	3534	5.00E-05	5.00E-03	GCF_011617705.1
Arachnia rubra	1547448	S	3053	238	3291	5.00E-05	5.00E-03	GCF_019973735.1
Actinomyces sp. 432	2057798	S	3135	371	3506	5.00E-05	5.00E-03	GCF_009930875.1
Actinomyces sp. oral taxon 171	706438	S	1534	1665	3199	5.00E-05	5.00E-03	GCF_005696555.1
Actinomyces sp. oral taxon 897	2081702	S	864	2338	3202	5.00E-05	5.00E-03	GCF_002999235.1
Actinomyces sp. HMT 175	2789425	S	475	2787	3262	5.00E-05	5.00E-03	GCF_016694895.1
Actinomyces qiguomingii	2057800	S	2905	195	3100	5.00E-05	5.00E-03	GCF_004102025.1
Actinomyces faecalis	2722820	S	2829	228	3057	5.00E-05	5.00E-03	GCF_013184985.2
Actinomyces marmotae	2737173	S	2319	668	2987	5.00E-05	5.00E-03	GCF_013177295.1
Trueperella pecoris	2733571	S	2305	1137	3442	5.00E-05	5.00E-03	GCF_017603605.1
Nanchangia anserum	2692125	S	2858	165	3023	5.00E-05	5.00E-03	GCF_015240065.1
Nakamurella antarctica	1902245	S	3051	329	3380	5.00E-05	5.00E-03	GCF_003860405.1
Bifidobacterium sp. FKU	2922857	S	1	3503	3504	5.00E-05	5.00E-03	GCF_026016385.1
Bifidobacterium pullorum	78448	S	2426	928	3354	5.00E-05	5.00E-03	GCF_030374005.1
Natronoglycomyces albus	2811108	S	3082	59	3141	5.00E-05	5.00E-03	GCF_016925535.1
Gordonibacter urolithinfaciens	1335613	S	2089	1112	3201	5.00E-05	5.00E-03	GCF_020742535.1
Adlercreutzia equolifaciens	446660	S	1998	937	2935	5.00E-05	5.00E-03	GCF_030826255.1
Thermophilibacter immobilis	2779519	S	2192	1292	3484	5.00E-05	5.00E-03	GCF_015277515.1
Paenibacillus sp. RUD330	2023772	S	3195	144	3339	5.00E-05	5.00E-03	GCF_002243345.2
Paenibacillus elgii	189691	S	2807	163	2970	5.00E-05	5.00E-03	GCF_029625475.1
Cohnella candidum	2674991	S	2793	141	2934	5.00E-05	5.00E-03	GCF_003713065.1
Cohnella sp. LGH	1619153	S	2184	966	3150	5.00E-05	5.00E-03	GCF_017671885.1
Saccharibacillus brassicae	2583377	S	3205	100	3305	5.00E-05	5.00E-03	GCF_006542275.1
Flavonifractor plautii	292800	S	2968	511	3479	5.00E-05	5.00E-03	GCF_031823315.1
Cyanobium sp. NIES-981	1851505	S	3000	426	3426	5.00E-05	5.00E-03	GCF_900088535.1
Gloeobacter morelensis	2907343	S	2514	922	3436	5.00E-05	5.00E-03	GCF_021018745.1
Deinococcus radiopugnans	57497	S	3230	184	3414	5.00E-05	5.00E-03	GCF_000800395.1
Deinococcus peraridilitoris	432329	S	3100	26	3126	5.00E-05	5.00E-03	GCF_000317835.1
Deinococcus geothermalis	68909	S	2577	675	3252	5.00E-05	5.00E-03	GCF_002384255.1
Rhizobium sp. SSM4.3	2919917	S	2821	481	3302	5.00E-05	5.00E-03	GCF_030369675.1
Rhizobium sp. NXC14	1981173	S	2671	330	3001	5.00E-05	5.00E-03	GCF_002117485.1
Rhizobium sp. CIAT894	2020312	S	2522	393	2915	5.00E-05	5.00E-03	GCF_000172795.2
Rhizobium sp. T136	555319	S	228	2696	2924	5.00E-05	5.00E-03	GCF_021044665.1
Rhizobium gei	1395951	S	3157	361	3518	5.00E-05	5.00E-03	GCF_029223885.1
Rhizobium lentis	1138194	S	3083	411	3494	5.00E-05	5.00E-03	GCF_019684995.1
Rhizobium hidalgonense	1538159	S	2804	336	3140	5.00E-05	5.00E-03	GCF_031583915.1
Rhizobium anhuiense	1184720	S	2716	365	3081	5.00E-05	5.00E-03	GCF_014638185.1
Rhizobium ruizarguesonis	2081791	S	2567	525	3092	5.00E-05	5.00E-03	GCF_001927265.3
Rhizobium rhizoryzae	451876	S	2538	518	3056	5.00E-05	5.00E-03	GCF_032073445.1
Shinella sp. H4-D48	2925841	S	2651	816	3467	5.00E-05	5.00E-03	GCF_022637395.1
Mesorhizobium sp. NBSH29	2654249	S	3134	89	3223	5.00E-05	5.00E-03	GCF_015500055.1
Mesorhizobium sp. C432A	2956836	S	604	2882	3486	5.00E-05	5.00E-03	GCF_030323145.1
Aminobacter sp. SS-2016	1870862	S	605	2495	3100	5.00E-05	5.00E-03	GCF_030294925.1
Aminobacter aminovorans	83263	S	822	2492	3314	5.00E-05	5.00E-03	GCF_031457895.1
Nitratireductor sp.	1872084	S	2407	552	2959	5.00E-05	5.00E-03	GCF_025698825.1
Nitratireductor kimnyeongensis	430679	S	2642	528	3170	5.00E-05	5.00E-03	GCF_019891395.1
Devosia sp. J2-20	3026161	S	2767	239	3006	5.00E-05	5.00E-03	GCF_028816435.1
Pelagibacterium sp. H642	1881069	S	1821	1267	3088	5.00E-05	5.00E-03	GCF_031202855.1
Brucella sp. NM4	3045175	S	2634	551	3185	5.00E-05	5.00E-03	GCF_030063905.1
Brucella abortus	235	S	63	3164	3227	5.00E-05	5.00E-03	GCF_032424095.1
Sphingomonas paeninsulae	2319844	S	3095	72	3167	5.00E-05	5.00E-03	GCF_003660165.1
Sphingomonas lacunae	2698828	S	2732	253	2985	5.00E-05	5.00E-03	GCF_012979535.1
Sphingobium sp. SCG-1	2072936	S	3450	96	3546	5.00E-05	5.00E-03	GCF_002953135.1
Sphingobium sp. AP49	1144307	S	3193	297	3490	5.00E-05	5.00E-03	GCF_000281715.2
Sphingobium sp. KCTC 72723	2733867	S	2989	285	3274	5.00E-05	5.00E-03	GCF_014280435.1
Sphingobium sp. RSMS	520734	S	473	2538	3011	5.00E-05	5.00E-03	GCF_005406185.3
Sphingobium sp. YBL2	484429	S	286	3044	3330	5.00E-05	5.00E-03	GCF_000943805.1
Blastomonas sp. RAC04	1842535	S	1072	1902	2974	5.00E-05	5.00E-03	GCF_001713435.1
Blastomonas fulva	1550728	S	849	2198	3047	5.00E-05	5.00E-03	GCF_030373355.1
Porphyrobacter sp. HT-58-2	2023229	S	2642	710	3352	5.00E-05	5.00E-03	GCF_002952215.1
Qipengyuania soli	2782568	S	2814	194	3008	5.00E-05	5.00E-03	GCF_015529805.1
Qipengyuania aurantiaca	2867233	S	2689	424	3113	5.00E-05	5.00E-03	GCF_019711375.1
Croceibacterium atlanticum	1267766	S	2608	798	3406	5.00E-05	5.00E-03	GCF_014199315.1
Caenibius sp. WL	2872646	S	2965	232	3197	5.00E-05	5.00E-03	GCF_019803445.1
Pelagerythrobacter marensis	543877	S	2933	133	3066	5.00E-05	5.00E-03	GCF_001461885.1
Paraurantiacibacter namhicola	645517	S	2817	113	2930	5.00E-05	5.00E-03	GCF_001687545.1
Komagataeibacter europaeus	33995	S	2046	1445	3491	5.00E-05	5.00E-03	GCF_014121165.1
Komagataeibacter nataicola	265960	S	1932	1477	3409	5.00E-05	5.00E-03	GCF_032075085.1
Magnetospira sp. QH-2	1288970	S	3060	75	3135	5.00E-05	5.00E-03	GCF_000968135.1
Paracoccus sp. AK26	2589076	S	3101	232	3333	5.00E-05	5.00E-03	GCF_011801365.1
Paracoccus sp. SMMA_5	2654281	S	3	3018	3021	5.00E-05	5.00E-03	GCF_009696665.2
Paracoccus kondratievae	135740	S	1891	1174	3065	5.00E-05	5.00E-03	GCF_027922245.1
Paracoccus mutanolyticus	1499308	S	696	2390	3086	5.00E-05	5.00E-03	GCF_003285265.1
Rhodovulum sp. P5	1564506	S	3261	248	3509	5.00E-05	5.00E-03	GCF_002079305.1
Pseudooceanicola algae	1537215	S	2819	137	2956	5.00E-05	5.00E-03	GCF_003590145.2
Thioclava electrotropha	1549850	S	2851	602	3453	5.00E-05	5.00E-03	GCF_913047685.1
Falsirhodobacter sp. PG104	2692330	S	3074	240	3314	5.00E-05	5.00E-03	GCF_018279165.1
Pseudopuniceibacterium antarcticum	2613965	S	2943	143	3086	5.00E-05	5.00E-03	GCF_014899185.1
Tabrizicola piscis	2494374	S	2861	204	3065	5.00E-05	5.00E-03	GCF_003940805.1
Roseovarius sp. THAF9	2587847	S	2509	634	3143	5.00E-05	5.00E-03	GCF_009363715.1
Roseovarius tolerans	74031	S	3269	100	3369	5.00E-05	5.00E-03	GCF_028885395.1
Jannaschia sp. M317	2867011	S	2829	112	2941	5.00E-05	5.00E-03	GCF_025141175.1
Celeribacter ethanolicus	1758178	S	2378	712	3090	5.00E-05	5.00E-03	GCF_002407265.1
Ketogulonicigenium vulgare	92945	S	2463	683	3146	5.00E-05	5.00E-03	GCF_028610225.1
Oceanicola sp. D3	2587163	S	2927	54	2981	5.00E-05	5.00E-03	GCF_006351965.1
Brevundimonas sp. AJA228-03	2752515	S	2833	349	3182	5.00E-05	5.00E-03	GCF_017795885.1
Brevundimonas sp. SL130	2995143	S	2648	432	3080	5.00E-05	5.00E-03	GCF_026625805.1
Brevundimonas vancanneytii	1325724	S	807	2699	3506	5.00E-05	5.00E-03	GCF_901421975.1
Candidatus Viadribacter manganicus	1759059	S	3166	108	3274	5.00E-05	5.00E-03	GCF_001679665.1
Maricaulis maris	74318	S	2883	144	3027	5.00E-05	5.00E-03	GCF_015665245.1
Glycocaulis alkaliphilus	1434191	S	2662	591	3253	5.00E-05	5.00E-03	GCF_014637625.1
Aquisalinus flavus	1526572	S	3256	87	3343	5.00E-05	5.00E-03	GCF_022559625.1
Parvularcula bermudensis	208216	S	1676	1305	2981	5.00E-05	5.00E-03	GCF_000152825.2
Minwuia sp. IMCC3060	3040675	S	94	3140	3234	5.00E-05	5.00E-03	GCF_029909435.1
Gimibacter soli	3024400	S	3080	45	3125	5.00E-05	5.00E-03	GCF_028463845.1
Burkholderia aenigmatica	2015348	S	1199	2037	3236	5.00E-05	5.00E-03	GCF_963524455.1
Burkholderia sp. NRF60-BP8	1637853	S	2823	668	3491	5.00E-05	5.00E-03	GCF_001522585.2
Burkholderia sp. LA-2-3-30-S1-D2	1637862	S	2455	634	3089	5.00E-05	5.00E-03	GCF_001523915.2
Burkholderia sp. MSMB0856	1637869	S	2371	707	3078	5.00E-05	5.00E-03	GCF_001524645.2
Burkholderia sp. B21-007	2890407	S	90	3185	3275	5.00E-05	5.00E-03	GCF_020843945.1
Burkholderia sp. B21-005	2890406	S	70	2948	3018	5.00E-05	5.00E-03	GCF_020843965.1
Pandoraea sputorum	93222	S	2099	1172	3271	5.00E-05	5.00E-03	GCF_021341735.1
Mycetohabitans rhizoxinica	412963	S	3332	109	3441	5.00E-05	5.00E-03	GCF_000198775.1
Hydrogenophaga sp. PAMC20947	2565558	S	2860	125	2985	5.00E-05	5.00E-03	GCF_004795855.1
Comamonas sp. B21-038	2918299	S	2788	402	3190	5.00E-05	5.00E-03	GCF_022387135.1
Comamonas terrigena	32013	S	2951	342	3293	5.00E-05	5.00E-03	GCF_032095755.1
Acidovorax sp. JMULE5	2518343	S	2983	376	3359	5.00E-05	5.00E-03	GCF_013376875.1
Massilia sp. NR 4-1	1678028	S	963	2568	3531	5.00E-05	5.00E-03	GCF_001191005.1
Massilia sp. MB5	2919578	S	803	2165	2968	5.00E-05	5.00E-03	GCF_022492935.1
Janthinobacterium sp. LM6	1938606	S	2067	937	3004	5.00E-05	5.00E-03	GCF_002002885.1
Janthinobacterium sp. HH102	1537274	S	981	2093	3074	5.00E-05	5.00E-03	GCF_001758625.2
Janthinobacterium rivuli	2751478	S	2215	834	3049	5.00E-05	5.00E-03	GCF_029690045.1
Achromobacter sp. R39	3047478	S	3045	237	3282	5.00E-05	5.00E-03	GCF_030864005.1
Pusillimonas thiosulfatoxidans	2028345	S	2013	1503	3516	5.00E-05	5.00E-03	GCF_004022565.1
Paralcaligenes sp. KSB-10	2901142	S	2834	90	2924	5.00E-05	5.00E-03	GCF_021266465.1
Denitratisoma oestradiolicum	311182	S	3030	363	3393	5.00E-05	5.00E-03	GCF_902813185.1
Sideroxydans lithotrophicus	63745	S	2608	352	2960	5.00E-05	5.00E-03	GCF_000025705.1
Sideroxyarcus emersonii	2764705	S	3066	417	3483	5.00E-05	5.00E-03	GCF_021654335.1
Nitrogeniibacter aestuarii	2815343	S	3367	174	3541	5.00E-05	5.00E-03	GCF_018682635.1
Pseudothauera hydrothermalis	2184083	S	2493	865	3358	5.00E-05	5.00E-03	GCF_003345255.1
Azospira oryzae	146939	S	1121	2350	3471	5.00E-05	5.00E-03	GCF_004217225.1
Chromobacterium sp. IIBBL 290-4	2953890	S	2614	374	2988	5.00E-05	5.00E-03	GCF_024207115.1
Chromobacterium paludis	2605945	S	2563	512	3075	5.00E-05	5.00E-03	GCF_008275125.1
Paludibacterium yongneupense	400061	S	3178	275	3453	5.00E-05	5.00E-03	GCF_018802645.1
Paludibacterium paludis	1225769	S	3041	350	3391	5.00E-05	5.00E-03	GCF_018802605.1
Chitinimonas arctica	2594795	S	3109	164	3273	5.00E-05	5.00E-03	GCF_007431345.1
Jeongeupia sp. HS-3	1009682	S	2966	324	3290	5.00E-05	5.00E-03	GCF_015140455.1
Lysobacter yananisis	1003114	S	915	2604	3519	5.00E-05	5.00E-03	GCF_031199375.1
Xanthomonas sp. CFBP 8445	2971236	S	2840	237	3077	5.00E-05	5.00E-03	GCF_025666235.1
Xanthomonas fragariae	48664	S	2859	158	3017	5.00E-05	5.00E-03	GCF_030582555.1
Xanthomonas cucurbitae	56453	S	2848	100	2948	5.00E-05	5.00E-03	GCF_028752095.1
Xanthomonas vesicatoria	56460	S	2664	781	3445	5.00E-05	5.00E-03	GCF_029616825.1
Stenotrophomonas sp. 169	2770322	S	3029	116	3145	5.00E-05	5.00E-03	GCF_014621775.1
Thermomonas sp. HDW16	2714945	S	2746	237	2983	5.00E-05	5.00E-03	GCF_011302915.1
Pseudomonas sp. SO81	2983246	S	3315	183	3498	5.00E-05	5.00E-03	GCF_030374125.1
Pseudomonas sp. PIA16	2931382	S	3190	146	3336	5.00E-05	5.00E-03	GCF_023509015.1
Pseudomonas sp. Q1-7	3020843	S	3170	329	3499	5.00E-05	5.00E-03	GCF_028010285.1
Pseudomonas sp. SCB32	2653853	S	3127	372	3499	5.00E-05	5.00E-03	GCF_009189165.1
Pseudomonas sp. KNUC1026	2893890	S	2939	109	3048	5.00E-05	5.00E-03	GCF_021650705.1
Pseudomonas sp. T1-3-2	2908006	S	2926	387	3313	5.00E-05	5.00E-03	GCF_026651855.1
Pseudomonas sp. ATCC 13867	1294143	S	2784	643	3427	5.00E-05	5.00E-03	GCF_000349845.1
Pseudomonas sp. PDNC002	2811422	S	2741	374	3115	5.00E-05	5.00E-03	GCF_016919445.1
Pseudomonas sp. PSE14	3016341	S	2627	298	2925	5.00E-05	5.00E-03	GCF_029203285.1
Pseudomonas sp. p1(2021b)	2874628	S	1861	1206	3067	5.00E-05	5.00E-03	GCF_020151015.1
Pseudomonas tolaasii	29442	S	2700	270	2970	5.00E-05	5.00E-03	GCF_030687655.1
Pseudomonas rhodesiae	76760	S	2327	749	3076	5.00E-05	5.00E-03	GCF_963521225.1
Pseudomonas nitroreducens	46680	S	976	1936	2912	5.00E-05	5.00E-03	GCF_032091155.1
Pseudomonas parafulva	157782	S	2953	485	3438	5.00E-05	5.00E-03	GCF_017309045.1
Pseudomonas frederiksbergensis	104087	S	2791	744	3535	5.00E-05	5.00E-03	GCF_031457435.1
Enterobacter roggenkampii	1812935	S	1281	1656	2937	5.00E-05	5.00E-03	GCF_031611235.1
Shigella flexneri	623	S	83	2946	3029	5.00E-05	5.00E-03	GCF_032360065.1
Dickeya fangzhongdai	1778540	S	538	2458	2996	5.00E-05	5.00E-03	GCF_030544745.1
Morganella morganii	582	S	1910	1472	3382	5.00E-05	5.00E-03	GCF_032248755.1
Halomonas sp. DN3	2953657	S	3208	140	3348	5.00E-05	5.00E-03	GCF_024137905.1
Halomonas sp. 1513	1883416	S	3160	189	3349	5.00E-05	5.00E-03	GCF_001971685.1
Halomonas sp. GD1P12	2982691	S	2868	109	2977	5.00E-05	5.00E-03	GCF_025725645.1
Halomonas sp. SS10-MC5	2854257	S	436	2481	2917	5.00E-05	5.00E-03	GCF_015992245.1
Halomonas socia	1081866	S	3320	194	3514	5.00E-05	5.00E-03	GCF_010977575.1
Salinicola endophyticus	1949083	S	2462	936	3398	5.00E-05	5.00E-03	GCF_029752195.1
Salinicola tamaricis	1771309	S	2158	1275	3433	5.00E-05	5.00E-03	GCF_003006155.1
Chromohalobacter salexigens	158080	S	2950	203	3153	5.00E-05	5.00E-03	GCF_030499135.1
Isoalcanivorax pacificus	1306787	S	2585	761	3346	5.00E-05	5.00E-03	GCF_000299335.2
Thioalkalivibrio versutus	106634	S	3225	209	3434	5.00E-05	5.00E-03	GCF_001999325.1
Wenzhouxiangella sp. AB-CW3	2771012	S	3107	69	3176	5.00E-05	5.00E-03	GCF_014725735.1
Methylomonas koyamae	702114	S	1550	1515	3065	5.00E-05	5.00E-03	GCF_031582845.1
Methylococcus sp. 16-5	2993564	S	2502	986	3488	5.00E-05	5.00E-03	GCF_026247885.1
Methylococcus geothermalis	2681310	S	2438	542	2980	5.00E-05	5.00E-03	GCF_012769535.1
Methylomicrobium album	39775	S	3412	122	3534	5.00E-05	5.00E-03	GCF_000214275.2
Methylomarinovum sp. IN45	2840183	S	3062	4	3066	5.00E-05	5.00E-03	GCF_030294985.1
Zobellella denitrificans	347534	S	3263	292	3555	5.00E-05	5.00E-03	GCF_002407485.1
Acidiferrobacter sp. SPIII_3	1281578	S	2360	582	2942	5.00E-05	5.00E-03	GCF_003184265.1
endosymbiont of unidentified scaly snail isolate Monju	1248727	S	3444	26	3470	5.00E-05	5.00E-03	GCF_000801295.1
Rubripirellula lacrimiformis	1930273	S	2493	435	2928	5.00E-05	5.00E-03	GCF_007741535.1
Methylacidimicrobium sp. B4	2796139	S	2230	757	2987	5.00E-05	5.00E-03	GCF_017310545.1
Hymenobacter sp. 5317J-9	2932250	S	3156	196	3352	5.00E-05	5.00E-03	GCF_022921075.1
Hymenobacter sp. PAMC 26628	1484118	S	3011	97	3108	5.00E-05	5.00E-03	GCF_001562275.1
Hymenobacter monticola	1705399	S	3281	111	3392	5.00E-05	5.00E-03	GCF_022811645.1
Hymenobacter taeanensis	2735321	S	13	3338	3351	5.00E-05	5.00E-03	GCF_013137895.1
Tellurirhabdus rosea	2674997	S	2820	264	3084	5.00E-05	5.00E-03	GCF_026278345.1
Mucilaginibacter sp. KACC 22773	3025671	S	2943	110	3053	5.00E-05	5.00E-03	GCF_028736215.1
Mucilaginibacter celer	2305508	S	3111	46	3157	5.00E-05	5.00E-03	GCF_003576455.2
Mucilaginibacter ginsenosidivorax	862126	S	3089	71	3160	5.00E-05	5.00E-03	GCF_007971525.1
Flavobacterium sp. MDT1-60	1979344	S	2554	470	3024	5.00E-05	5.00E-03	GCF_014844035.1
Niastella koreensis	354356	S	2917	208	3125	5.00E-05	5.00E-03	GCF_002077985.1
Alistipes onderdonkii	328813	S	1654	1828	3482	5.00E-05	5.00E-03	GCF_959607255.1
Geobacter sp. FeAm09	2597769	S	3148	165	3313	5.00E-05	5.00E-03	GCF_008330225.1
Geobacter sp. SVR	2495594	S	2830	374	3204	5.00E-05	5.00E-03	GCF_016865365.1
Geobacter pickeringii	345632	S	3070	350	3420	5.00E-05	5.00E-03	GCF_000817955.1
Citrifermentans bremense	60035	S	2691	691	3382	5.00E-05	5.00E-03	GCF_014218275.1
Citrifermentans bemidjiense	225194	S	2525	572	3097	5.00E-05	5.00E-03	GCF_000020725.1
Desulfuromonas soudanensis	1603606	S	3397	125	3522	5.00E-05	5.00E-03	GCF_001278055.1
Geoalkalibacter halelectricus	2847045	S	3160	59	3219	5.00E-05	5.00E-03	GCF_030517755.1
Pseudodesulfovibrio mercurii	641491	S	2842	307	3149	5.00E-05	5.00E-03	GCF_000189295.2
Pseudodesulfovibrio indicus	1716143	S	2842	314	3156	5.00E-05	5.00E-03	GCF_004365595.1
Pseudodesulfovibrio sp. MCM B-1480	2880651	S	1620	1489	3109	5.00E-05	5.00E-03	GCF_021353295.2
Solidesulfovibrio magneticus	184917	S	2456	996	3452	5.00E-05	5.00E-03	GCF_000010665.1
Desulfolutivibrio sulfoxidireducens	2773299	S	2765	202	2967	5.00E-05	5.00E-03	GCF_013376495.1
Oceanidesulfovibrio marinus	370038	S	3475	22	3497	5.00E-05	5.00E-03	GCF_013085545.1
Desulfosarcina alkanivorans	571177	S	2579	429	3008	5.00E-05	5.00E-03	GCF_009688945.1
Syntrophobacter fumaroxidans	119484	S	2678	321	2999	5.00E-05	5.00E-03	GCF_000014965.1
Candidatus Nitrospira inopinata	1715989	S	2903	43	2946	5.00E-05	5.00E-03	GCF_001458695.1
Bradymonas sediminis	1548548	S	3504	44	3548	5.00E-05	5.00E-03	GCF_004362595.1
Streptomyces sp. WY228	2855836	S	1556	2146	3702	6.00E-05	6.00E-03	GCF_019287315.1
Streptomyces sp. Tu6071	355249	S	1522	2225	3747	6.00E-05	6.00E-03	GCF_000213055.1
Streptomyces sp. WP-1	3041497	S	1073	2807	3880	6.00E-05	6.00E-03	GCF_030450125.1
Streptomyces sp. PAMC 26508	1265601	S	977	2750	3727	6.00E-05	6.00E-03	GCF_000364805.1
Streptomyces sp. KPB2	2305221	S	895	3050	3945	6.00E-05	6.00E-03	GCF_003950055.1
Streptomyces sp. HUAS CX7	3062782	S	645	3337	3982	6.00E-05	6.00E-03	GCF_030552875.1
Streptomyces sp. BSE6.1	2605730	S	635	3090	3725	6.00E-05	6.00E-03	GCF_021383925.1
Streptomyces sp. G11C(2021)	2841662	S	599	3384	3983	6.00E-05	6.00E-03	GCF_024499195.1
Streptomyces sp. GBA 94-10 4N24	1218177	S	391	3614	4005	6.00E-05	6.00E-03	GCF_000495635.2
Mycobacterium ulcerans	1809	S	1063	2517	3580	6.00E-05	6.00E-03	GCF_022374915.2
Rhodococcus sp. WB9	2594007	S	2299	1673	3972	6.00E-05	6.00E-03	GCF_007558985.1
Rhodococcus sp. RDE2	2885078	S	2106	1568	3674	6.00E-05	6.00E-03	GCF_020885655.1
Rhodococcus sp. 21391	2683591	S	953	2972	3925	6.00E-05	6.00E-03	GCF_016772255.1
Rhodococcus sp. PAMC28707	2565560	S	2	3875	3877	6.00E-05	6.00E-03	GCF_004795915.1
Corynebacterium maris	575200	S	3944	204	4148	6.00E-05	6.00E-03	GCF_000442645.1
Corynebacterium humireducens	1223514	S	3263	453	3716	6.00E-05	6.00E-03	GCF_001571025.1
Corynebacterium auris	44750	S	2932	1210	4142	6.00E-05	6.00E-03	GCF_030408575.1
Corynebacterium mycetoides	38302	S	2650	1395	4045	6.00E-05	6.00E-03	GCF_007672625.1
Corynebacterium ureicelerivorans	401472	S	2172	1933	4105	6.00E-05	6.00E-03	GCF_030486815.1
Corynebacterium striatum	43770	S	1605	2387	3992	6.00E-05	6.00E-03	GCF_030845055.1
Corynebacterium accolens	38284	S	1388	2268	3656	6.00E-05	6.00E-03	GCF_030516215.1
Gordonia sp. L191	2982699	S	2441	1542	3983	6.00E-05	6.00E-03	GCF_030077625.1
Gordonia sp. JH63	2698900	S	937	2722	3659	6.00E-05	6.00E-03	GCF_009856645.1
Gordonia sp. 135	2676309	S	325	3829	4154	6.00E-05	6.00E-03	GCF_009720185.1
Microbacterium sp. J1-1	2992441	S	1530	2532	4062	6.00E-05	6.00E-03	GCF_024498615.1
Microbacterium sp. CGR1	1696072	S	1003	2598	3601	6.00E-05	6.00E-03	GCF_001266755.1
Microbacterium sp. CBA3102	2603598	S	712	3112	3824	6.00E-05	6.00E-03	GCF_007954505.1
Microbacterium sp. KSW4-10	2851642	S	644	2982	3626	6.00E-05	6.00E-03	GCF_023101205.1
Microbacterium sp. str. 'China'	2103230	S	617	3301	3918	6.00E-05	6.00E-03	GCF_002993305.1
Microbacterium sp. Se63.02b	2709304	S	55	3522	3577	6.00E-05	6.00E-03	GCF_014171575.1
Microbacterium binotii	462710	S	2789	1226	4015	6.00E-05	6.00E-03	GCF_021398715.1
Curtobacterium sp. MCPF17_050	2175664	S	1518	2446	3964	6.00E-05	6.00E-03	GCF_003224435.2
Curtobacterium sp. MCJR17_043	2175660	S	1505	2323	3828	6.00E-05	6.00E-03	GCF_003224315.2
Curtobacterium sp. MCSS17_016	2175644	S	1197	2971	4168	6.00E-05	6.00E-03	GCF_003234255.2
Curtobacterium sp. Csp2	2495430	S	951	2836	3787	6.00E-05	6.00E-03	GCF_013347165.1
Rathayibacter iranicus	59737	S	3603	364	3967	6.00E-05	6.00E-03	GCF_004011115.1
Rathayibacter rathayi	33887	S	3579	535	4114	6.00E-05	6.00E-03	GCF_007828845.1
Mycetocola spongiae	2859226	S	3404	638	4042	6.00E-05	6.00E-03	GCF_020424085.1
Mycetocola zhujimingii	2079792	S	3373	290	3663	6.00E-05	6.00E-03	GCF_003113395.1
Arthrobacter sp. zg-Y919	2894187	S	2974	852	3826	6.00E-05	6.00E-03	GCF_030142045.1
Arthrobacter sp. DNA4	2963432	S	2817	1348	4165	6.00E-05	6.00E-03	GCF_024362385.1
Arthrobacter sp. zg-Y815	2964616	S	2687	874	3561	6.00E-05	6.00E-03	GCF_025244925.1
Arthrobacter sp. FX8	2997335	S	480	3269	3749	6.00E-05	6.00E-03	GCF_026723805.1
Arthrobacter sp. FW306-05-C	2879620	S	424	3612	4036	6.00E-05	6.00E-03	GCF_021801725.1
Arthrobacter sp. StoSoilB19	2830994	S	332	3252	3584	6.00E-05	6.00E-03	GCF_019977275.1
Arthrobacter zhangbolii	2886936	S	3150	760	3910	6.00E-05	6.00E-03	GCF_022869865.1
Arthrobacter koreensis	199136	S	3045	1013	4058	6.00E-05	6.00E-03	GCF_029239215.1
Arthrobacter sunyaminii	2816859	S	2833	869	3702	6.00E-05	6.00E-03	GCF_018866305.1
Arthrobacter gengyunqii	2886940	S	2735	950	3685	6.00E-05	6.00E-03	GCF_023022985.1
Pseudarthrobacter sp. NS4	2973976	S	3033	820	3853	6.00E-05	6.00E-03	GCF_024758005.1
Pseudarthrobacter sp. L1SW	2851598	S	3014	898	3912	6.00E-05	6.00E-03	GCF_020809045.1
Pseudarthrobacter sp. SSS035	2931399	S	2225	1766	3991	6.00E-05	6.00E-03	GCF_023273875.1
Pseudarthrobacter sp. NIBRBAC000502771	2590774	S	1192	2761	3953	6.00E-05	6.00E-03	GCF_006517215.1
Pseudarthrobacter equi	728066	S	2956	1020	3976	6.00E-05	6.00E-03	GCF_963519195.1
Pseudoglutamicibacter albus	98671	S	1061	2668	3729	6.00E-05	6.00E-03	GCF_031458175.1
Cellulosimicrobium sp. TH-20	1980001	S	885	3299	4184	6.00E-05	6.00E-03	GCF_007680565.1
Brevibacterium oceani	358099	S	3527	301	3828	6.00E-05	6.00E-03	GCF_017948325.1
Brevibacterium atlanticum	2697563	S	3295	297	3592	6.00E-05	6.00E-03	GCF_011617245.1
Brevibacterium sandarakinum	629680	S	3195	738	3933	6.00E-05	6.00E-03	GCF_030453725.1
Cutibacterium granulosum	33011	S	2764	873	3637	6.00E-05	6.00E-03	GCF_030826365.1
Cutibacterium acnes	1747	S	2408	1669	4077	6.00E-05	6.00E-03	GCF_030769625.1
Actinomyces sp. Chiba101	1851395	S	2899	743	3642	6.00E-05	6.00E-03	GCF_002356195.1
Actinomyces respiraculi	2744574	S	3580	552	4132	6.00E-05	6.00E-03	GCF_014595995.2
Actinomyces weissii	675090	S	3255	339	3594	6.00E-05	6.00E-03	GCF_016598775.1
Actinomyces viscosus	1656	S	2773	895	3668	6.00E-05	6.00E-03	GCF_963540185.1
Schaalia sp. HMT-172	3059028	S	2066	1493	3559	6.00E-05	6.00E-03	GCF_030644365.1
Bifidobacterium scardovii	158787	S	3521	114	3635	6.00E-05	6.00E-03	GCF_032480955.1
Rubrobacter indicoceani	2051957	S	3649	279	3928	6.00E-05	6.00E-03	GCF_003568865.1
Gordonibacter pamelaeae	471189	S	1881	1890	3771	6.00E-05	6.00E-03	GCF_958423725.1
Arabiibacter massiliensis	1870985	S	3926	232	4158	6.00E-05	6.00E-03	GCF_902386925.1
Olsenella timonensis	1805478	S	3245	761	4006	6.00E-05	6.00E-03	GCF_900119915.1
Neobacillus sp. PS3-12	3070677	S	3402	628	4030	6.00E-05	6.00E-03	GCF_030915385.1
Paenibacillus dendritiformis	130049	S	3276	484	3760	6.00E-05	6.00E-03	GCF_029952845.1
Paenibacillus polymyxa	1406	S	901	3128	4029	6.00E-05	6.00E-03	GCF_031757035.1
Thermobacillus composti	377615	S	3928	266	4194	6.00E-05	6.00E-03	GCF_000227705.2
[Ruminococcus] gnavus	33038	S	194	3392	3586	6.00E-05	6.00E-03	GCF_030268445.1
Selenomonas sputigena	69823	S	3710	79	3789	6.00E-05	6.00E-03	GCF_963523825.1
Synechococcus sp. CBW1004	1353136	S	3118	593	3711	6.00E-05	6.00E-03	GCF_015840715.1
Cyanobium gracile	59930	S	3511	283	3794	6.00E-05	6.00E-03	GCF_000316515.1
Gloeobacter kilaueensis	1416614	S	3723	35	3758	6.00E-05	6.00E-03	GCF_000484535.1
Gloeobacter violaceus	33072	S	2556	1019	3575	6.00E-05	6.00E-03	GCF_000011385.1
Deinococcus sp. KNUC1210	2917691	S	3598	22	3620	6.00E-05	6.00E-03	GCF_022344005.1
Deinococcus aquaticus	328692	S	3711	252	3963	6.00E-05	6.00E-03	GCF_028622095.1
Deinococcus irradiatisoli	2202254	S	3708	142	3850	6.00E-05	6.00E-03	GCF_003173015.1
Deinococcus radiodurans	1299	S	2786	991	3777	6.00E-05	6.00E-03	GCF_919654025.1
Marinithermus hydrothermalis	186192	S	3782	150	3932	6.00E-05	6.00E-03	GCF_000195335.1
Thermomicrobium roseum	500	S	3757	0	3757	6.00E-05	6.00E-03	GCF_000021685.1
Tardiphaga sp. vice352	2592816	S	156	3500	3656	6.00E-05	6.00E-03	GCF_007018945.1
Rhizobium sp. CB3090	3039156	S	3744	386	4130	6.00E-05	6.00E-03	GCF_029714285.1
Rhizobium sp. 32-5/1	3019602	S	3733	290	4023	6.00E-05	6.00E-03	GCF_029537235.1
Rhizobium sp. 11515TR	2028343	S	3699	372	4071	6.00E-05	6.00E-03	GCF_002277895.1
Rhizobium sp. SL42	2806346	S	3445	508	3953	6.00E-05	6.00E-03	GCF_021729845.1
Rhizobium sp. WL3	2603277	S	3382	615	3997	6.00E-05	6.00E-03	GCF_008000915.1
Rhizobium sp. NZLR1	2731096	S	3182	387	3569	6.00E-05	6.00E-03	GCF_019685075.1
Rhizobium sp. CCGE532	2364272	S	161	3647	3808	6.00E-05	6.00E-03	GCF_003627775.1
Rhizobium binae	1138190	S	3189	479	3668	6.00E-05	6.00E-03	GCF_019684455.1
Rhizobium daejeonense	240521	S	2772	1413	4185	6.00E-05	6.00E-03	GCF_014280875.1
Rhizobium oryzihabitans	2267833	S	1009	2828	3837	6.00E-05	6.00E-03	GCF_010669145.1
Agrobacterium vitis	373	S	3220	812	4032	6.00E-05	6.00E-03	GCF_023701995.1
Agrobacterium larrymoorei	160699	S	3173	676	3849	6.00E-05	6.00E-03	GCF_031453325.1
Agrobacterium vaccinii	2735528	S	3165	514	3679	6.00E-05	6.00E-03	GCF_021310995.1
Agrobacterium leguminum	2792015	S	1531	2057	3588	6.00E-05	6.00E-03	GCF_030643885.1
Mesorhizobium sp. M6A.T.Cr.TU.016.01.1.1	2493677	S	1586	2172	3758	6.00E-05	6.00E-03	GCF_003952585.1
Mesorhizobium sp. C120A	2956824	S	651	3330	3981	6.00E-05	6.00E-03	GCF_030323105.1
Mesorhizobium mediterraneum	43617	S	1659	2127	3786	6.00E-05	6.00E-03	GCF_030272285.1
Hoeflea sp. IMCC20628	1620421	S	3724	277	4001	6.00E-05	6.00E-03	GCF_001011155.1
Hoeflea phototrophica	244596	S	3392	375	3767	6.00E-05	6.00E-03	GCF_000154705.2
Methylorubrum sp. GM97	2938232	S	491	3467	3958	6.00E-05	6.00E-03	GCF_024347855.1
Devosia sp. RR2S18	3049774	S	3446	226	3672	6.00E-05	6.00E-03	GCF_030177755.1
Devosia rhizoryzae	2774137	S	3802	196	3998	6.00E-05	6.00E-03	GCF_016698665.1
Pelagibacterium sp. 26DY04	2967130	S	1903	2119	4022	6.00E-05	6.00E-03	GCF_031202305.1
Brucella pseudintermedia	370111	S	2044	1982	4026	6.00E-05	6.00E-03	GCF_025118245.1
Sphingobium sp. RAC03	1843368	S	3404	592	3996	6.00E-05	6.00E-03	GCF_001713415.1
Sphingobium sp. CFD-1	2878545	S	630	3070	3700	6.00E-05	6.00E-03	GCF_024611115.1
Sphingobium sp. YC-XJ3	3024245	S	390	3803	4193	6.00E-05	6.00E-03	GCF_028621855.1
Sphingobium chlorophenolicum	46429	S	3053	1146	4199	6.00E-05	6.00E-03	GCF_000722875.1
Sphingopyxis sp. GC21	2933562	S	697	3013	3710	6.00E-05	6.00E-03	GCF_025727575.1
Sphingopyxis sp. MG	1866325	S	348	3291	3639	6.00E-05	6.00E-03	GCF_002953155.1
Sphingopyxis alaskensis	117207	S	3721	448	4169	6.00E-05	6.00E-03	GCF_023712965.1
Novosphingobium sp. KACC 22771	3025670	S	3457	228	3685	6.00E-05	6.00E-03	GCF_028736195.1
Novosphingobium ginsenosidimutans	1176536	S	3906	164	4070	6.00E-05	6.00E-03	GCF_007954425.1
Erythrobacter sp. BLCC-B19	3025315	S	3341	581	3922	6.00E-05	6.00E-03	GCF_028621955.1
Erythrobacter sp. HKB08	2502843	S	3255	319	3574	6.00E-05	6.00E-03	GCF_004114695.1
Erythrobacter sp. SDW2	2907154	S	3161	412	3573	6.00E-05	6.00E-03	GCF_021431965.1
Erythrobacter neustonensis	1112	S	3156	417	3573	6.00E-05	6.00E-03	GCF_001663175.1
Erythrobacter mangrovi	2739433	S	2722	993	3715	6.00E-05	6.00E-03	GCF_013260645.1
Altererythrobacter sp. TH136	2067415	S	3739	438	4177	6.00E-05	6.00E-03	GCF_007065885.1
Altererythrobacter sp. CAU 1644	3032592	S	2995	808	3803	6.00E-05	6.00E-03	GCF_029623755.1
Altererythrobacter sp. SCSIO 75105	3053610	S	1	3611	3612	6.00E-05	6.00E-03	GCF_030406725.1
Tsuneonella mangrovi	1982042	S	3440	184	3624	6.00E-05	6.00E-03	GCF_002269345.1
Komagataeibacter saccharivorans	265959	S	2707	1288	3995	6.00E-05	6.00E-03	GCF_937894755.1
Komagataeibacter medellinensis	1177712	S	1542	2213	3755	6.00E-05	6.00E-03	GCF_009268135.1
Neoasaia chiangmaiensis	320497	S	3308	727	4035	6.00E-05	6.00E-03	GCF_007991115.1
Kozakia baliensis	153496	S	2678	1272	3950	6.00E-05	6.00E-03	GCF_007989365.1
Novacetimonas hansenii	436	S	2557	1430	3987	6.00E-05	6.00E-03	GCF_029229485.1
Varunaivibrio sulfuroxidans	1773489	S	3630	136	3766	6.00E-05	6.00E-03	GCF_029318635.1
Paracoccus aestuarii	453842	S	3562	263	3825	6.00E-05	6.00E-03	GCF_028553885.1
Paracoccus sediminicola	3017783	S	2811	996	3807	6.00E-05	6.00E-03	GCF_027912835.1
Paracoccus methylovorus	2812658	S	2557	1079	3636	6.00E-05	6.00E-03	GCF_016919705.1
Paracoccus marcusii	59779	S	2310	1773	4083	6.00E-05	6.00E-03	GCF_028621715.1
Rhodovulum sp. MB263	308754	S	3231	807	4038	6.00E-05	6.00E-03	GCF_002073975.1
Pseudooceanicola atlanticus	1461694	S	3621	299	3920	6.00E-05	6.00E-03	GCF_017795125.1
Gemmobacter fulvus	2840474	S	3108	495	3603	6.00E-05	6.00E-03	GCF_030846175.1
Gemmobacter aquarius	2169400	S	2803	771	3574	6.00E-05	6.00E-03	GCF_003060865.1
Fuscovulum blasticum	1075	S	3435	197	3632	6.00E-05	6.00E-03	GCF_003071405.1
Gymnodinialimonas ceratoperidinii	2856823	S	3352	232	3584	6.00E-05	6.00E-03	GCF_019297855.1
Pacificitalea manganoxidans	1411902	S	3119	814	3933	6.00E-05	6.00E-03	GCF_031454005.1
Sulfitobacter sp. THAF37	2587855	S	2397	1435	3832	6.00E-05	6.00E-03	GCF_009363555.1
Leisingera thetidis	2930199	S	3163	788	3951	6.00E-05	6.00E-03	GCF_025857195.1
Roseivivax sp. THAF30	2587852	S	3288	578	3866	6.00E-05	6.00E-03	GCF_009363575.1
Ruegeria pomeroyi	89184	S	3608	372	3980	6.00E-05	6.00E-03	GCF_021405555.1
Roseibacterium elongatum	159346	S	3587	146	3733	6.00E-05	6.00E-03	GCF_000590925.1
Brevundimonas sp. DS20	1532555	S	1029	2741	3770	6.00E-05	6.00E-03	GCF_001310255.1
Brevundimonas sp. 2003-09-23	3021811	S	889	2966	3855	6.00E-05	6.00E-03	GCF_029636725.1
Brevundimonas vitisensis	2800818	S	3474	306	3780	6.00E-05	6.00E-03	GCF_016656965.1
Brevundimonas pondensis	2774189	S	3032	1142	4174	6.00E-05	6.00E-03	GCF_017487345.1
Brevundimonas mediterranea	74329	S	2818	988	3806	6.00E-05	6.00E-03	GCF_014196125.1
Asticcacaulis sp. AND118	2840468	S	3317	452	3769	6.00E-05	6.00E-03	GCF_020535245.1
Hyphomonas sp. CACIAM 19H1	1873716	S	3275	315	3590	6.00E-05	6.00E-03	GCF_003325995.1
Hyphomonas sp.	87	S	2333	1591	3924	6.00E-05	6.00E-03	GCF_029212665.1
Burkholderia arboris	488730	S	3296	640	3936	6.00E-05	6.00E-03	GCF_024381035.1
Burkholderia metallica	488729	S	3229	670	3899	6.00E-05	6.00E-03	GCF_030482065.1
Caballeronia sp. SL2Y3	2878151	S	3324	784	4108	6.00E-05	6.00E-03	GCF_022879575.1
Caballeronia sp. M1242	2814653	S	3120	923	4043	6.00E-05	6.00E-03	GCF_017220215.1
Pandoraea sp. XY-2	2518599	S	2125	1710	3835	6.00E-05	6.00E-03	GCF_004193915.1
Pandoraea sp. XJJ-1	3002643	S	449	3444	3893	6.00E-05	6.00E-03	GCF_026802345.1
Ralstonia wenshanensis	2842456	S	3464	243	3707	6.00E-05	6.00E-03	GCF_025290815.1
Lautropia mirabilis	47671	S	3645	397	4042	6.00E-05	6.00E-03	GCF_963539705.1
Rhodoferax ferrireducens	192843	S	3390	185	3575	6.00E-05	6.00E-03	GCF_031458075.1
Diaphorobacter sp. HDW4B	2714925	S	3727	214	3941	6.00E-05	6.00E-03	GCF_011305535.1
Diaphorobacter sp. JS3050	2735554	S	314	3457	3771	6.00E-05	6.00E-03	GCF_013154915.1
Diaphorobacter sp. ED-3	3016636	S	296	3723	4019	6.00E-05	6.00E-03	GCF_027625375.1
Paracidovorax cattleyae	80868	S	2837	1024	3861	6.00E-05	6.00E-03	GCF_015694455.1
Serpentinimonas maccroryi	1458426	S	3048	790	3838	6.00E-05	6.00E-03	GCF_023702035.1
Serpentinimonas raichei	1458425	S	2989	849	3838	6.00E-05	6.00E-03	GCF_000828895.1
Janthinobacterium sp. 17J80-10	2497863	S	3753	295	4048	6.00E-05	6.00E-03	GCF_004114795.1
Herbaspirillum sp. meg3	2025949	S	3304	311	3615	6.00E-05	6.00E-03	GCF_002257565.1
Achromobacter sp. ES-001	2860286	S	865	2791	3656	6.00E-05	6.00E-03	GCF_019448355.1
Achromobacter aegrifaciens	1287736	S	915	3107	4022	6.00E-05	6.00E-03	GCF_032072805.1
Pigmentiphaga aceris	1940612	S	3772	122	3894	6.00E-05	6.00E-03	GCF_008119665.1
Pusillimonas sp. M17	2962065	S	3760	400	4160	6.00E-05	6.00E-03	GCF_025836975.1
Alcaligenes faecalis	511	S	2136	1432	3568	6.00E-05	6.00E-03	GCF_030060905.1
Inhella inkyongensis	392593	S	3728	428	4156	6.00E-05	6.00E-03	GCF_014202795.1
Paucibacter sp. KCTC 42545	1768242	S	3166	560	3726	6.00E-05	6.00E-03	GCF_001477625.1
Thiomonas intermedia	926	S	3658	145	3803	6.00E-05	6.00E-03	GCF_002028405.1
Ferrigenium kumadai	1682490	S	3392	331	3723	6.00E-05	6.00E-03	GCF_018324385.1
Sulfuriferula plumbiphila	171865	S	3260	302	3562	6.00E-05	6.00E-03	GCF_009938015.1
Azospira sp. I09	1765049	S	928	2689	3617	6.00E-05	6.00E-03	GCF_009177135.1
Chromobacterium phragmitis	2202141	S	3125	702	3827	6.00E-05	6.00E-03	GCF_003325475.1
Xanthomonas sp. CFBP 8443	2971235	S	3676	461	4137	6.00E-05	6.00E-03	GCF_025666195.1
Xanthomonas theicola	56464	S	3861	189	4050	6.00E-05	6.00E-03	GCF_014236795.1
Xanthomonas hyacinthi	56455	S	2969	601	3570	6.00E-05	6.00E-03	GCF_009769165.1
Stenotrophomonas sp. 24(2023)	3068324	S	3417	298	3715	6.00E-05	6.00E-03	GCF_030913365.1
Thermomonas paludicola	2884874	S	3330	282	3612	6.00E-05	6.00E-03	GCF_024498955.1
Frateuria aurantia	81475	S	3472	214	3686	6.00E-05	6.00E-03	GCF_000242255.2
Ahniella affigens	2021234	S	3616	34	3650	6.00E-05	6.00E-03	GCF_003015185.1
Pseudomonas sp. Ost2	2678260	S	3414	196	3610	6.00E-05	6.00E-03	GCF_018326065.1
Pseudomonas synxantha	47883	S	2608	1049	3657	6.00E-05	6.00E-03	GCF_031455155.1
Pseudomonas paraeruginosa	2994495	S	211	3460	3671	6.00E-05	6.00E-03	GCF_031854345.1
Pseudomonas plecoglossicida	70775	S	1893	1737	3630	6.00E-05	6.00E-03	GCF_031119035.1
Pseudomonas fragi	296	S	2687	1153	3840	6.00E-05	6.00E-03	GCF_963519155.1
Pseudomonas guangdongensis	1245526	S	3632	407	4039	6.00E-05	6.00E-03	GCF_900105885.1
Pseudomonas cavernae	2320867	S	3595	183	3778	6.00E-05	6.00E-03	GCF_003595175.1
Pseudomonas benzenivorans	556533	S	3504	235	3739	6.00E-05	6.00E-03	GCF_024397895.1
Pseudomonas lalkuanensis	2604832	S	3496	312	3808	6.00E-05	6.00E-03	GCF_020422905.1
Pseudomonas denitrificans (nom. rej.)	43306	S	2835	1075	3910	6.00E-05	6.00E-03	GCF_008807415.1
Azotobacter salinestris	69964	S	3000	981	3981	6.00E-05	6.00E-03	GCF_009363155.1
Klebsiella variicola	244366	S	1333	2626	3959	6.00E-05	6.00E-03	GCF_032460765.1
Leclercia adecarboxylata	83655	S	1716	1848	3564	6.00E-05	6.00E-03	GCF_030850085.1
Pluralibacter gergoviae	61647	S	2840	825	3665	6.00E-05	6.00E-03	GCF_031997625.1
Serratia ureilytica	300181	S	473	3168	3641	6.00E-05	6.00E-03	GCF_030846095.1
Halomonas sp. CKK8	3036127	S	3575	203	3778	6.00E-05	6.00E-03	GCF_029625235.1
Halomonas sp. Y3	2956797	S	2815	752	3567	6.00E-05	6.00E-03	GCF_024137965.1
Halomonas sp. HG01	1609967	S	768	2825	3593	6.00E-05	6.00E-03	GCF_000968715.2
Halomonas aestuarii	1897729	S	3322	239	3561	6.00E-05	6.00E-03	GCF_001886615.1
Salinicola sp. JS01	3050071	S	2735	1020	3755	6.00E-05	6.00E-03	GCF_030284585.1
Alcanivorax sp.	1872427	S	3370	440	3810	6.00E-05	6.00E-03	GCF_030147545.1
Thioalkalivibrio sp. K90mix	396595	S	3673	261	3934	6.00E-05	6.00E-03	GCF_000025545.1
Acidihalobacter ferrooxydans	1765967	S	3627	178	3805	6.00E-05	6.00E-03	GCF_001975725.1
Allochromatium tepidum	553982	S	3182	1009	4191	6.00E-05	6.00E-03	GCF_018409545.1
Thiohalobacter sp. COW1	2795687	S	1277	2510	3787	6.00E-05	6.00E-03	GCF_016629505.1
Methylococcus sp. EFPC2	2812648	S	3950	169	4119	6.00E-05	6.00E-03	GCF_016925495.1
Methylococcus sp. Mc7	2860258	S	2864	1074	3938	6.00E-05	6.00E-03	GCF_019285515.1
Methylogaea oryzae	1295382	S	3944	136	4080	6.00E-05	6.00E-03	GCF_019669985.1
Methylocaldum marinum	1432792	S	3798	120	3918	6.00E-05	6.00E-03	GCF_003584645.1
Sinimarinibacterium sp. NLF-5-8	2698684	S	2407	1224	3631	6.00E-05	6.00E-03	GCF_010092425.1
Rosistilla oblonga	2527990	S	2675	1008	3683	6.00E-05	6.00E-03	GCF_007752755.1
Pirellula staleyi	125	S	3614	40	3654	6.00E-05	6.00E-03	GCF_000025185.1
Blastopirellula sp. J2-11	2943192	S	3776	39	3815	6.00E-05	6.00E-03	GCF_024584705.1
Gimesia chilikensis	2605989	S	2593	1305	3898	6.00E-05	6.00E-03	GCF_008329715.1
Mucisphaera calidilacus	2527982	S	4019	74	4093	6.00E-05	6.00E-03	GCF_007748075.1
Chloracidobacterium validum	2821543	S	2788	773	3561	6.00E-05	6.00E-03	GCF_018304825.1
Myxococcus sp. NMCA1	2996785	S	436	3447	3883	6.00E-05	6.00E-03	GCF_026810205.1
Mucilaginibacter mallensis	652787	S	4120	80	4200	6.00E-05	6.00E-03	GCF_900105165.1
Mucilaginibacter mali	2740462	S	4005	82	4087	6.00E-05	6.00E-03	GCF_013283875.1
Mucilaginibacter ginsenosidivorans	398053	S	3929	48	3977	6.00E-05	6.00E-03	GCF_007971025.1
Geomonas subterranea	2847989	S	2802	796	3598	6.00E-05	6.00E-03	GCF_019203205.1
Geomonas oryzisoli	2847992	S	2746	1047	3793	6.00E-05	6.00E-03	GCF_018986915.1
Desulfuromonas sp. DDH964	1823759	S	3754	172	3926	6.00E-05	6.00E-03	GCF_001611275.1
Pelobacter propionicus	29543	S	2336	1682	4018	6.00E-05	6.00E-03	GCF_000015045.1
Solidesulfovibrio carbinolicus	296842	S	2152	1486	3638	6.00E-05	6.00E-03	GCF_004135975.1
Nitrospira japonica	1325564	S	3683	92	3775	6.00E-05	6.00E-03	GCF_900169565.1
Streptomyces sp. Alt2	3033809	S	2238	2421	4659	7.00E-05	7.00E-03	GCF_030719235.1
Streptomyces sp. JUS-F4	2951988	S	1930	2765	4695	7.00E-05	7.00E-03	GCF_030506235.1
Streptomyces sp. VB1	2986803	S	1639	2706	4345	7.00E-05	7.00E-03	GCF_026153095.1
Streptomyces sp. BI87	2987521	S	256	4135	4391	7.00E-05	7.00E-03	GCF_025957665.1
Mycobacteroides salmoniphilum	404941	S	4198	309	4507	7.00E-05	7.00E-03	GCF_004924335.1
Rhodococcus sp. M8	1925550	S	1462	2801	4263	7.00E-05	7.00E-03	GCF_015654185.1
Corynebacterium sp. LM112	3049801	S	3562	1002	4564	7.00E-05	7.00E-03	GCF_030252185.1
Corynebacterium vitaeruminis	38305	S	3922	647	4569	7.00E-05	7.00E-03	GCF_032085055.1
Corynebacterium marinum	349751	S	3183	1107	4290	7.00E-05	7.00E-03	GCF_014645275.1
Corynebacterium imitans	156978	S	2422	2218	4640	7.00E-05	7.00E-03	GCF_030233875.1
Corynebacterium massiliense	441501	S	2283	2293	4576	7.00E-05	7.00E-03	GCF_943912895.1
Corynebacterium sanguinis	2594913	S	2246	2445	4691	7.00E-05	7.00E-03	GCF_030486835.1
Corynebacterium falsenii	108486	S	2039	2585	4624	7.00E-05	7.00E-03	GCF_028527785.1
Corynebacterium afermentans	38286	S	1945	2428	4373	7.00E-05	7.00E-03	GCF_028527885.1
Gordonia sp. 1D	1737359	S	284	4472	4756	7.00E-05	7.00E-03	GCF_002327125.1
Gordonia sihwensis	173559	S	775	3612	4387	7.00E-05	7.00E-03	GCF_029632925.1
Microbacterium sp. 1.5R	1916917	S	1243	3118	4361	7.00E-05	7.00E-03	GCF_007667425.1
Microbacterium sp. PAMC21962	2861280	S	81	4251	4332	7.00E-05	7.00E-03	GCF_019443465.1
Microbacterium fandaimingii	2708079	S	3883	628	4511	7.00E-05	7.00E-03	GCF_011751745.2
Curtobacterium sp. 24E2	2804758	S	2739	1768	4507	7.00E-05	7.00E-03	GCF_016925595.1
Curtobacterium sp. MCJR17_020	2175619	S	2627	1960	4587	7.00E-05	7.00E-03	GCF_003234365.2
Curtobacterium sp. C1	2898151	S	955	3300	4255	7.00E-05	7.00E-03	GCF_021049325.1
Curtobacterium sp. MCBD17_035	2175673	S	833	3403	4236	7.00E-05	7.00E-03	GCF_003234815.2
Leifsonia sp. 157MF	1798222	S	4	4604	4608	7.00E-05	7.00E-03	GCF_900100405.1
Rathayibacter sp. VKM Ac-2805	2609258	S	1391	3268	4659	7.00E-05	7.00E-03	GCF_009834265.1
Rathayibacter tritici	33888	S	3883	733	4616	7.00E-05	7.00E-03	GCF_002932955.1
Chryseoglobus sp. 28M-23	2772253	S	1283	3554	4837	7.00E-05	7.00E-03	GCF_014789785.1
Subtercola sp. PAMC28395	2846775	S	4425	325	4750	7.00E-05	7.00E-03	GCF_018889995.1
Mycetocola sp. JXN-3	2116510	S	3946	651	4597	7.00E-05	7.00E-03	GCF_014522285.1
Arthrobacter sp. CDRTa11	2651199	S	4020	676	4696	7.00E-05	7.00E-03	GCF_026427775.1
Arthrobacter sp. PAMC 25486	1494608	S	3866	612	4478	7.00E-05	7.00E-03	GCF_000785535.1
Arthrobacter sp. ATA002	2991715	S	3833	775	4608	7.00E-05	7.00E-03	GCF_026898095.1
Arthrobacter sp. zg-Y20	2886938	S	3443	923	4366	7.00E-05	7.00E-03	GCF_030142075.1
Arthrobacter sp. EM1	3043847	S	3402	946	4348	7.00E-05	7.00E-03	GCF_029964055.1
Arthrobacter sp. PGP41	2079227	S	3301	1027	4328	7.00E-05	7.00E-03	GCF_002953935.1
Arthrobacter sp. FW306-06-A	2879621	S	674	3893	4567	7.00E-05	7.00E-03	GCF_021870055.1
Arthrobacter sp. NicSoilB11	2830999	S	492	4321	4813	7.00E-05	7.00E-03	GCF_019977375.1
Arthrobacter sp. AQ5-05	2184581	S	249	4129	4378	7.00E-05	7.00E-03	GCF_009707285.1
Arthrobacter caoxuetaonis	2886935	S	3803	1042	4845	7.00E-05	7.00E-03	GCF_023921125.1
Arthrobacter citreus	1670	S	3419	1050	4469	7.00E-05	7.00E-03	GCF_029023805.1
Pseudarthrobacter sp. BIM B-2242	2772401	S	3615	845	4460	7.00E-05	7.00E-03	GCF_014764445.1
Pseudarthrobacter sp. NIBRBAC000502770	2590785	S	1494	2942	4436	7.00E-05	7.00E-03	GCF_006517815.1
Pseudarthrobacter chlorophenolicus	85085	S	3516	1205	4721	7.00E-05	7.00E-03	GCF_900104315.1
Pseudarthrobacter psychrotolerans	2697569	S	3502	1231	4733	7.00E-05	7.00E-03	GCF_009911795.1
Pseudarthrobacter sulfonivorans	121292	S	1980	2257	4237	7.00E-05	7.00E-03	GCF_031454915.1
Austwickia chelonae	100225	S	4307	365	4672	7.00E-05	7.00E-03	GCF_003391095.1
Demequina sp. TMPB413	2881056	S	3723	688	4411	7.00E-05	7.00E-03	GCF_020447105.2
Tessaracoccus palaemonis	2829499	S	3941	555	4496	7.00E-05	7.00E-03	GCF_019316905.1
Propionimicrobium sp. PCR01-08-3	3052086	S	3581	714	4295	7.00E-05	7.00E-03	GCF_030286045.1
Actinomyces sp. Z16	2079536	S	3690	990	4680	7.00E-05	7.00E-03	GCF_003111765.1
Actinomyces slackii	52774	S	4282	392	4674	7.00E-05	7.00E-03	GCF_900637295.1
Actinomyces procaprae	2560010	S	3680	1020	4700	7.00E-05	7.00E-03	GCF_004798665.1
Trueperella pyogenes	1661	S	1904	2482	4386	7.00E-05	7.00E-03	GCF_030078145.1
Eggerthella guodeyinii	2690837	S	3433	1037	4470	7.00E-05	7.00E-03	GCF_009834925.2
Bacillus sp. CMF21	2884832	S	164	4101	4265	7.00E-05	7.00E-03	GCF_023823775.1
Peribacillus asahii	228899	S	3917	833	4750	7.00E-05	7.00E-03	GCF_023823975.1
Paenibacillus lycopersici	2704462	S	4032	194	4226	7.00E-05	7.00E-03	GCF_010119935.1
Tumebacillus avium	1903704	S	3989	569	4558	7.00E-05	7.00E-03	GCF_002162355.1
Hydrogenibacillus sp. N12	2866627	S	4332	28	4360	7.00E-05	7.00E-03	GCF_019645935.1
Deinococcus sp. NW-56	2080419	S	3745	475	4220	7.00E-05	7.00E-03	GCF_002953415.1
Deinococcus taeanensis	2737050	S	4100	316	4416	7.00E-05	7.00E-03	GCF_020229735.1
Deinococcus soli (ex Cha et al. 2016)	1309411	S	2753	1557	4310	7.00E-05	7.00E-03	GCF_031455885.1
Deinococcus actinosclerus	1768108	S	2732	1641	4373	7.00E-05	7.00E-03	GCF_003206515.1
Thermus thermophilus	274	S	2605	1817	4422	7.00E-05	7.00E-03	GCF_030295035.1
Roseiflexus sp. RS-1	357808	S	4016	489	4505	7.00E-05	7.00E-03	GCF_000016665.1
Caldilinea aerophila	133453	S	4547	275	4822	7.00E-05	7.00E-03	GCF_000281175.1
Rhizobium sp. Pop5	1223565	S	3927	521	4448	7.00E-05	7.00E-03	GCF_024721175.1
Rhizobium sp. X9	2815360	S	1004	3583	4587	7.00E-05	7.00E-03	GCF_018873185.1
Rhizobium lusitanum	293958	S	4010	356	4366	7.00E-05	7.00E-03	GCF_016901135.1
Rhizobium bangladeshense	1138189	S	3959	404	4363	7.00E-05	7.00E-03	GCF_019780065.1
Rhizobium tropici	398	S	3876	897	4773	7.00E-05	7.00E-03	GCF_025200735.1
Rhizobium rosettiformans	1368430	S	2478	2292	4770	7.00E-05	7.00E-03	GCF_031457185.1
Neorhizobium sp. SOG26	2060726	S	3850	740	4590	7.00E-05	7.00E-03	GCF_003491345.1
Pararhizobium sp. YC-54	2986920	S	3910	630	4540	7.00E-05	7.00E-03	GCF_025847205.1
Pararhizobium sp. T808	3031126	S	3805	626	4431	7.00E-05	7.00E-03	GCF_029277445.1
Pseudorhizobium banfieldiae	1125847	S	2457	2108	4565	7.00E-05	7.00E-03	GCF_000967425.1
Pseudorhizobium flavum	1335061	S	2410	1929	4339	7.00E-05	7.00E-03	GCF_947493315.1
Mesorhizobium sp. M7A.F.Ce.TU.012.03.2.1	2493681	S	3888	907	4795	7.00E-05	7.00E-03	GCF_004006095.1
Mesorhizobium sp. AA22	1854057	S	2726	1547	4273	7.00E-05	7.00E-03	GCF_001672375.2
Mesorhizobium sp. WSM1497	278153	S	1052	3681	4733	7.00E-05	7.00E-03	GCF_001672455.2
Mesorhizobium sp. C395A	2956832	S	962	3413	4375	7.00E-05	7.00E-03	GCF_030323205.1
Mesorhizobium sp. C089B	2956823	S	883	3659	4542	7.00E-05	7.00E-03	GCF_030323125.1
Mesorhizobium sp. C416B	2956834	S	791	4007	4798	7.00E-05	7.00E-03	GCF_030323165.1
Phyllobacterium sp. T1018	555316	S	4063	458	4521	7.00E-05	7.00E-03	GCF_020730965.2
Phyllobacterium sp. A18/5-2	2978392	S	3648	804	4452	7.00E-05	7.00E-03	GCF_025452215.1
Devosia sp. SL43	2806348	S	4439	364	4803	7.00E-05	7.00E-03	GCF_021729885.1
Devosia sp. 1566	2499144	S	4211	409	4620	7.00E-05	7.00E-03	GCF_004005995.1
Devosia sp. FJ2-5-3	2976680	S	3833	854	4687	7.00E-05	7.00E-03	GCF_029201545.1
Devosia sp. I507	2083786	S	3337	1126	4463	7.00E-05	7.00E-03	GCF_002949085.1
Devosia neptuniae	191302	S	4303	291	4594	7.00E-05	7.00E-03	GCF_027214225.1
Devosia oryziradicis	2801335	S	3897	387	4284	7.00E-05	7.00E-03	GCF_016698645.1
Pelagibacterium sp. YIM 151497	2984530	S	2979	1634	4613	7.00E-05	7.00E-03	GCF_025854335.1
Pelagibacterium halotolerans	531813	S	3251	1132	4383	7.00E-05	7.00E-03	GCF_013004005.1
Labrenzia sp. VG12	2021862	S	4073	325	4398	7.00E-05	7.00E-03	GCF_002237595.1
Sphingobium sp. EP60837	1855519	S	3347	1252	4599	7.00E-05	7.00E-03	GCF_001658005.1
Sphingobium sp. Cam5-1	2789327	S	3085	1522	4607	7.00E-05	7.00E-03	GCF_015693305.1
Sphingobium sp. WTD-1	2979467	S	1812	2767	4579	7.00E-05	7.00E-03	GCF_030128825.1
Sphingobium sp. CFD-2	2878542	S	597	3707	4304	7.00E-05	7.00E-03	GCF_024611135.1
Sphingobium baderi	1332080	S	828	3636	4464	7.00E-05	7.00E-03	GCF_001456115.1
Novosphingobium sp. THN1	1016987	S	3765	915	4680	7.00E-05	7.00E-03	GCF_003454795.1
Porphyrobacter sp. LM 6	1896196	S	2659	1958	4617	7.00E-05	7.00E-03	GCF_001720465.1
Qipengyuania sediminis	1532023	S	4064	207	4271	7.00E-05	7.00E-03	GCF_004358425.1
Tsuneonella dongtanensis	692370	S	3960	341	4301	7.00E-05	7.00E-03	GCF_001698205.1
Aurantiacibacter sp. MUD11	3003265	S	3969	270	4239	7.00E-05	7.00E-03	GCF_026967575.1
Caenibius tardaugens	169176	S	2585	2100	4685	7.00E-05	7.00E-03	GCF_003860345.1
Komagataeibacter rhaeticus	215221	S	2499	1820	4319	7.00E-05	7.00E-03	GCF_937872495.1
Komagataeibacter oboediens	65958	S	2377	1928	4305	7.00E-05	7.00E-03	GCF_029229465.1
Paracoccus sp. MC1862	2760307	S	4466	181	4647	7.00E-05	7.00E-03	GCF_016617715.1
Paracoccus sp. SCSIO 75233	3017782	S	2015	2456	4471	7.00E-05	7.00E-03	GCF_027912675.1
Paracoccus liaowanqingii	2560053	S	4538	221	4759	7.00E-05	7.00E-03	GCF_004683865.2
Paracoccus aminophilus	34003	S	3862	360	4222	7.00E-05	7.00E-03	GCF_000444995.1
Paracoccus jeotgali	2065379	S	3752	460	4212	7.00E-05	7.00E-03	GCF_032080045.1
Paracoccus contaminans	1945662	S	3673	655	4328	7.00E-05	7.00E-03	GCF_002105555.1
Paracoccus fistulariae	658446	S	2230	2176	4406	7.00E-05	7.00E-03	GCF_028553785.1
Paracoccus aerodenitrificans	3017781	S	1495	3018	4513	7.00E-05	7.00E-03	GCF_027913215.1
Sulfitobacter faviae	1775881	S	2784	1507	4291	7.00E-05	7.00E-03	GCF_029870955.1
Roseovarius sp. SCSIO 43702	2823043	S	4104	199	4303	7.00E-05	7.00E-03	GCF_019599045.1
Phaeobacter gallaeciensis	60890	S	2822	1784	4606	7.00E-05	7.00E-03	GCF_028994495.1
Sagittula sp. MA-2	3048007	S	2045	2697	4742	7.00E-05	7.00E-03	GCF_030126985.1
Ponticoccus alexandrii	1943633	S	4100	419	4519	7.00E-05	7.00E-03	GCF_016806125.1
Brevundimonas sp. MF30-B	2561924	S	4114	374	4488	7.00E-05	7.00E-03	GCF_004683885.1
Brevundimonas sp. C43	3068314	S	850	3435	4285	7.00E-05	7.00E-03	GCF_030732185.1
Asticcacaulis excentricus	78587	S	4299	482	4781	7.00E-05	7.00E-03	GCF_003966695.1
Paraburkholderia dokdonensis	2211211	S	4197	589	4786	7.00E-05	7.00E-03	GCF_003286395.1
Cupriavidus sp. MP-37	2884455	S	3047	1606	4653	7.00E-05	7.00E-03	GCF_020618415.1
Caballeronia sp. Sq4a	2878152	S	3622	1139	4761	7.00E-05	7.00E-03	GCF_023170545.1
Pandoraea fibrosis	1891094	S	3476	986	4462	7.00E-05	7.00E-03	GCF_000807785.2
Pandoraea oxalativorans	573737	S	2917	1470	4387	7.00E-05	7.00E-03	GCF_000972785.3
Pandoraea commovens	2508289	S	2478	2038	4516	7.00E-05	7.00E-03	GCF_024704525.1
uncultured Hydrogenophaga sp.	199683	S	3807	458	4265	7.00E-05	7.00E-03	GCF_958439165.1
Acidovorax sp. NCPPB 3576	2940488	S	3682	639	4321	7.00E-05	7.00E-03	GCF_028473605.1
Acidovorax sp. NCPPB 3859	2940489	S	9	4455	4464	7.00E-05	7.00E-03	GCF_028473585.1
Hylemonella gracilis	80880	S	4199	258	4457	7.00E-05	7.00E-03	GCF_004328645.1
Massilia sp. erpn	2738142	S	3465	889	4354	7.00E-05	7.00E-03	GCF_024400215.1
Massilia sp. Dwa41.01b	2709302	S	163	4451	4614	7.00E-05	7.00E-03	GCF_014171775.1
Thiomonas sp. CB2	554131	S	5	4313	4318	7.00E-05	7.00E-03	GCF_900634615.1
Nitrosospira multiformis	1231	S	4379	104	4483	7.00E-05	7.00E-03	GCF_003050865.1
Sulfurimicrobium lacus	2715678	S	4447	271	4718	7.00E-05	7.00E-03	GCF_011764585.1
Dechloromonas sp. A34	447588	S	4346	432	4778	7.00E-05	7.00E-03	GCF_026261605.1
Quatrionicoccus australiensis	138118	S	3772	822	4594	7.00E-05	7.00E-03	GCF_020510525.1
Chromobacterium haemolyticum	394935	S	638	4091	4729	7.00E-05	7.00E-03	GCF_029835255.1
Vogesella sp. LIG4	1192162	S	3951	304	4255	7.00E-05	7.00E-03	GCF_900090205.1
Chitinolyticbacter meiyuanensis	682798	S	4434	349	4783	7.00E-05	7.00E-03	GCF_008033135.1
Lysobacter oculi	2698682	S	4225	298	4523	7.00E-05	7.00E-03	GCF_003293695.1
Xanthomonas sp. AM6	2982531	S	3728	478	4206	7.00E-05	7.00E-03	GCF_025665335.1
Xanthomonas oryzae	347	S	4527	266	4793	7.00E-05	7.00E-03	GCF_029027105.1
Stenotrophomonas sp. ZAC14D1_NAIMI4_1	2072411	S	4	4263	4267	7.00E-05	7.00E-03	GCF_003086775.1
Stenotrophomonas sp. CW117	2775920	S	166	4183	4349	7.00E-05	7.00E-03	GCF_014844015.1
Pseudoxanthomonas sp.	1871049	S	4493	168	4661	7.00E-05	7.00E-03	GCF_032229825.1
Thermomonas carbonis	1463158	S	4002	210	4212	7.00E-05	7.00E-03	GCF_014652775.1
Pseudomonas sp. GCEP-101	2974552	S	3728	558	4286	7.00E-05	7.00E-03	GCF_025133575.1
Pseudomonas orientalis	76758	S	3758	506	4264	7.00E-05	7.00E-03	GCF_022807995.1
Pseudomonas resinovorans	53412	S	3770	453	4223	7.00E-05	7.00E-03	GCF_030269825.1
Pseudomonas mosselii	78327	S	2811	2032	4843	7.00E-05	7.00E-03	GCF_030908485.1
Pseudomonas viridiflava	33069	S	4482	247	4729	7.00E-05	7.00E-03	GCF_025985525.1
Pseudomonas tohonis	2725477	S	3091	1409	4500	7.00E-05	7.00E-03	GCF_030413145.1
Pseudomonas quebecensis	2995174	S	1977	2633	4610	7.00E-05	7.00E-03	GCF_026410125.1
Azotobacter vinelandii	354	S	4147	518	4665	7.00E-05	7.00E-03	GCF_030506185.1
Klebsiella michiganensis	1134687	S	1519	2849	4368	7.00E-05	7.00E-03	GCF_031800275.1
Citrobacter freundii	546	S	1070	3716	4786	7.00E-05	7.00E-03	GCF_032460975.1
Halomonas sp. M4R1S46	2982692	S	4376	234	4610	7.00E-05	7.00E-03	GCF_025725685.1
Halomonas sp. THAF5a	2587844	S	4030	607	4637	7.00E-05	7.00E-03	GCF_009363755.1
Halomonas sp. 3H	2952527	S	3909	317	4226	7.00E-05	7.00E-03	GCF_024206005.1
Halomonas sp. THAF12	2587849	S	3254	970	4224	7.00E-05	7.00E-03	GCF_009363675.1
Halomonas beimenensis	475662	S	4512	282	4794	7.00E-05	7.00E-03	GCF_002549795.1
Halomonas alkalicola	1930622	S	1341	2936	4277	7.00E-05	7.00E-03	GCF_030704205.1
Thioalkalivibrio nitratireducens	186931	S	3961	735	4696	7.00E-05	7.00E-03	GCF_000321415.2
Acidihalobacter aeolianus	2792603	S	3909	524	4433	7.00E-05	7.00E-03	GCF_001753165.1
Halorhodospira halophila	1053	S	4331	148	4479	7.00E-05	7.00E-03	GCF_022227925.1
Aquisalimonas sp. 2447	2740807	S	4460	98	4558	7.00E-05	7.00E-03	GCF_012044895.1
Alkalilimnicola ehrlichii	351052	S	4459	263	4722	7.00E-05	7.00E-03	GCF_003399765.1
Allochromatium vinosum	1049	S	3343	944	4287	7.00E-05	7.00E-03	GCF_016584135.1
Thiocystis violascens	73141	S	4334	319	4653	7.00E-05	7.00E-03	GCF_000227745.2
Wenzhouxiangella marina	1579979	S	4194	130	4324	7.00E-05	7.00E-03	GCF_014203035.1
Guyparkeria halophila	47960	S	4166	605	4771	7.00E-05	7.00E-03	GCF_009734265.1
Methylococcus capsulatus	414	S	3473	1030	4503	7.00E-05	7.00E-03	GCF_949769275.1
Flagellatimonas centrodinii	2806210	S	4224	87	4311	7.00E-05	7.00E-03	GCF_016918765.2
Tuwongella immobilis	692036	S	4516	171	4687	7.00E-05	7.00E-03	GCF_901538355.1
Telmatocola sphagniphila	1123043	S	4295	26	4321	7.00E-05	7.00E-03	GCF_018398935.1
Roseimaritima ulvae	980254	S	4172	117	4289	7.00E-05	7.00E-03	GCF_008065135.1
Aeoliella mucimassa	2527972	S	3819	434	4253	7.00E-05	7.00E-03	GCF_007748035.1
Gimesia panareensis	2527978	S	4377	437	4814	7.00E-05	7.00E-03	GCF_007751945.1
Rubinisphaera brasiliensis	119	S	2665	1914	4579	7.00E-05	7.00E-03	GCF_000165715.2
Ereboglobus luteus	1796921	S	4354	125	4479	7.00E-05	7.00E-03	GCF_003096195.1
Luteolibacter luteus	2728835	S	4520	203	4723	7.00E-05	7.00E-03	GCF_012913485.1
Luteolibacter sp. SL250	2995170	S	4241	264	4505	7.00E-05	7.00E-03	GCF_026625605.1
Geothrix sp. 21YS21S-4	3068889	S	4346	469	4815	7.00E-05	7.00E-03	GCF_030845995.1
Geothrix sp. PMB-07	3068640	S	4112	562	4674	7.00E-05	7.00E-03	GCF_030758935.1
Cytophaga hutchinsonii	985	S	4411	206	4617	7.00E-05	7.00E-03	GCF_000014145.1
Geomonas sp. RF6	2897342	S	3986	267	4253	7.00E-05	7.00E-03	GCF_021044625.1
Geomonas paludis	2740185	S	3496	1198	4694	7.00E-05	7.00E-03	GCF_023221575.1
Geomonas nitrogeniifigens	2847991	S	3266	1012	4278	7.00E-05	7.00E-03	GCF_019063885.1
Desulfovibrio vulgaris	881	S	2203	2126	4329	7.00E-05	7.00E-03	GCF_027947635.1
Solidesulfovibrio carbinoliphilus	345370	S	4405	158	4563	7.00E-05	7.00E-03	GCF_000177215.2
Streptomyces sp. V17-9	2831149	S	1630	3798	5428	8.00E-05	8.00E-03	GCF_018310575.1
Streptomyces sp. HF10	2692233	S	1496	3457	4953	8.00E-05	8.00E-03	GCF_009834145.1
Streptomyces sp. P9-2B-2	3057114	S	1329	4060	5389	8.00E-05	8.00E-03	GCF_030406865.1
Streptomyces sp. NA03103	2742134	S	1248	3646	4894	8.00E-05	8.00E-03	GCF_013364375.1
Streptomyces sp. NBU3104	2911367	S	611	4524	5135	8.00E-05	8.00E-03	GCF_022026295.1
Streptomyces sp. PLM4	2929798	S	539	4879	5418	8.00E-05	8.00E-03	GCF_023168385.1
Streptomyces sp. FR-008	206662	S	471	4610	5081	8.00E-05	8.00E-03	GCF_009846825.1
Streptomyces sp. SM17	565560	S	268	4981	5249	8.00E-05	8.00E-03	GCF_002910725.2
Streptomyces violaceoruber	1935	S	943	4418	5361	8.00E-05	8.00E-03	GCF_021538875.1
Mycobacteroides saopaulense	1578165	S	4650	639	5289	8.00E-05	8.00E-03	GCF_002086715.1
Rhodococcus sp. USK13	2806442	S	4200	1283	5483	8.00E-05	8.00E-03	GCF_018343855.1
Rhodococcus sp. WAY2	2663121	S	3751	1660	5411	8.00E-05	8.00E-03	GCF_009859915.1
Rhodococcus sp. JS3073	3002901	S	2962	2128	5090	8.00E-05	8.00E-03	GCF_026810085.1
Rhodococcus sp. LW-XY12	2856851	S	372	4762	5134	8.00E-05	8.00E-03	GCF_019317345.1
Rhodococcus sp. PSBB049	2812863	S	357	4807	5164	8.00E-05	8.00E-03	GCF_017068295.1
Corynebacterium guangdongense	1783348	S	4603	327	4930	8.00E-05	8.00E-03	GCF_031458185.1
Corynebacterium atypicum	191610	S	2895	1973	4868	8.00E-05	8.00E-03	GCF_000732945.1
Gordonia sp. SMJS1	3039400	S	740	4178	4918	8.00E-05	8.00E-03	GCF_029866425.1
Microbacterium sp. TPU 3598	1938334	S	4505	901	5406	8.00E-05	8.00E-03	GCF_002356155.1
Microbacterium sp. SL75	2995140	S	4181	1148	5329	8.00E-05	8.00E-03	GCF_026625865.1
Microbacterium sp. Se5.02b	2864103	S	86	5400	5486	8.00E-05	8.00E-03	GCF_019464375.1
Curtobacterium sp. SGAir0471	2070337	S	3377	1917	5294	8.00E-05	8.00E-03	GCF_005490985.1
Curtobacterium sp. MCBD17_003	2175667	S	1401	3898	5299	8.00E-05	8.00E-03	GCF_003234885.2
Curtobacterium sp. MCBA15_004	1898733	S	1211	4258	5469	8.00E-05	8.00E-03	GCF_001865055.2
Curtobacterium sp. MCBD17_040	2175674	S	1187	3810	4997	8.00E-05	8.00E-03	GCF_003234805.2
Curtobacterium sp. MCBA15_012	1898738	S	1187	4196	5383	8.00E-05	8.00E-03	GCF_001864935.2
Clavibacter californiensis	1401995	S	3042	2068	5110	8.00E-05	8.00E-03	GCF_021952865.1
Cryobacterium sp. PAMC25264	2861288	S	3399	1755	5154	8.00E-05	8.00E-03	GCF_019443325.1
Microcella sp. MMS21-STM26	2994972	S	2009	3346	5355	8.00E-05	8.00E-03	GCF_026625065.1
Microcella sp. MMS21-STM12	2994971	S	1863	3258	5121	8.00E-05	8.00E-03	GCF_026625045.1
Salinibacterium sp. dk2585	2603292	S	4658	577	5235	8.00E-05	8.00E-03	GCF_008001035.1
Plantibacter sp. M259	2583822	S	2861	2043	4904	8.00E-05	8.00E-03	GCF_006065115.1
Arthrobacter sp. MMS18-M83	2996261	S	4340	888	5228	8.00E-05	8.00E-03	GCF_026683955.1
Arthrobacter sp. Helios	2828862	S	4186	905	5091	8.00E-05	8.00E-03	GCF_023167125.1
Arthrobacter sp. zg-Y820	2894192	S	4078	1369	5447	8.00E-05	8.00E-03	GCF_030142155.1
Arthrobacter sp. PAMC25284	2861279	S	3928	1371	5299	8.00E-05	8.00E-03	GCF_019443425.1
Arthrobacter sp. Y-9	3039385	S	3878	1443	5321	8.00E-05	8.00E-03	GCF_029690065.1
Arthrobacter sp. YC-RL1	1652545	S	3736	1516	5252	8.00E-05	8.00E-03	GCF_001454985.1
Arthrobacter sp. NicSoilC5	2831000	S	3047	1875	4922	8.00E-05	8.00E-03	GCF_019977395.1
Arthrobacter sp. Rue61a	1118963	S	539	4502	5041	8.00E-05	8.00E-03	GCF_000294695.2
Arthrobacter jiangjiafuii	2817475	S	4034	1089	5123	8.00E-05	8.00E-03	GCF_018622995.1
Arthrobacter oryzae	409290	S	4016	1195	5211	8.00E-05	8.00E-03	GCF_031454875.1
Arthrobacter woluwensis	156980	S	3977	1381	5358	8.00E-05	8.00E-03	GCF_030816155.1
Glutamicibacter creatinolyticus	162496	S	4295	772	5067	8.00E-05	8.00E-03	GCF_006094275.1
Cellulosimicrobium sp. 72-3	2731680	S	1079	3922	5001	8.00E-05	8.00E-03	GCF_013127315.1
Actinomyces capricornis	2755559	S	4573	553	5126	8.00E-05	8.00E-03	GCF_019974135.1
Parafannyhessea umbonata	604330	S	2441	2998	5439	8.00E-05	8.00E-03	GCF_029338815.1
Collinsella aerofaciens	74426	S	3461	1983	5444	8.00E-05	8.00E-03	GCF_028210115.1
Bacillus wiedmannii	1890302	S	2451	2512	4963	8.00E-05	8.00E-03	GCF_031324335.1
Paenibacillus mucilaginosus	61624	S	4624	263	4887	8.00E-05	8.00E-03	GCF_029542585.1
Thermaerobacter sp. PB12/4term	2293838	S	4680	623	5303	8.00E-05	8.00E-03	GCF_003403315.2
Deinococcus maricopensis	309887	S	5175	88	5263	8.00E-05	8.00E-03	GCF_000186385.1
Deinococcus wulumuqiensis	980427	S	3640	1229	4869	8.00E-05	8.00E-03	GCF_943913535.1
Truepera radiovictrix	332249	S	5148	6	5154	8.00E-05	8.00E-03	GCF_031201145.1
Roseiflexus castenholzii	120962	S	4816	455	5271	8.00E-05	8.00E-03	GCF_002877835.1
Thermoflexus hugenholtzii	1495650	S	5107	0	5107	8.00E-05	8.00E-03	GCF_018771565.1
Fimbriimonas ginsengisoli	1005039	S	5355	1	5356	8.00E-05	8.00E-03	GCF_000724625.1
Bradyrhizobium sp. CCBAU 21365	1325083	S	107	5062	5169	8.00E-05	8.00E-03	GCF_015291305.1
Rhizobium sp. SSA_523	2952477	S	4643	564	5207	8.00E-05	8.00E-03	GCF_030435705.1
Rhizobium sp. ACO-34A	1571470	S	4319	843	5162	8.00E-05	8.00E-03	GCF_002600635.1
Rhizobium tumorigenes	2041385	S	4049	820	4869	8.00E-05	8.00E-03	GCF_003240565.2
Agrobacterium fabrum	1176649	S	2444	2579	5023	8.00E-05	8.00E-03	GCF_030717765.1
Allorhizobium pseudoryzae	379684	S	4204	1037	5241	8.00E-05	8.00E-03	GCF_011046245.1
Shinella sumterensis	1967501	S	1864	3192	5056	8.00E-05	8.00E-03	GCF_030733905.1
Mesorhizobium sp. WSM4904	3038545	S	1596	3609	5205	8.00E-05	8.00E-03	GCF_029674545.1
Mesorhizobium sp. C374B	2956830	S	8	4999	5007	8.00E-05	8.00E-03	GCF_030323225.1
Nitratireductor sp. OM-1	1756988	S	4363	524	4887	8.00E-05	8.00E-03	GCF_003296175.1
Devosia sp. JXJ CY 41	2917991	S	4669	443	5112	8.00E-05	8.00E-03	GCF_022429625.1
Devosia sp. SD17-2	2976459	S	3571	1305	4876	8.00E-05	8.00E-03	GCF_029201565.1
Devosia beringensis	2657486	S	4877	415	5292	8.00E-05	8.00E-03	GCF_014926585.1
Devosia ginsengisoli	400770	S	4859	525	5384	8.00E-05	8.00E-03	GCF_024707105.1
Beijerinckia indica	533	S	5034	459	5493	8.00E-05	8.00E-03	GCF_000019845.1
Sphingobium sp. V4	3038927	S	4312	879	5191	8.00E-05	8.00E-03	GCF_029590555.1
Sphingobium sp. AntQ-1	2930091	S	3788	1495	5283	8.00E-05	8.00E-03	GCF_028538045.1
Sphingobium sp. JS3065	2970925	S	2938	2300	5238	8.00E-05	8.00E-03	GCF_026427355.1
Sphingopyxis sp. PET50	2976533	S	5163	330	5493	8.00E-05	8.00E-03	GCF_025244705.1
Sphingopyxis sp. BSN-002	2911495	S	5017	301	5318	8.00E-05	8.00E-03	GCF_022024275.1
Sphingopyxis sp. USTB-05	2830667	S	4328	1157	5485	8.00E-05	8.00E-03	GCF_023822045.1
Novosphingobium sp. 9	2025349	S	4706	409	5115	8.00E-05	8.00E-03	GCF_025340265.1
Novosphingobium sp. ES2-1	2780074	S	3781	1628	5409	8.00E-05	8.00E-03	GCF_015169775.1
Novosphingobium sp. PP1Y	702113	S	2498	2442	4940	8.00E-05	8.00E-03	GCF_000253255.1
Novosphingobium humi	2282397	S	4695	378	5073	8.00E-05	8.00E-03	GCF_030388345.1
Sphingomicrobium flavum	1229164	S	5075	131	5206	8.00E-05	8.00E-03	GCF_024721605.1
Citromicrobium sp. JL477	1634516	S	3603	1479	5082	8.00E-05	8.00E-03	GCF_001304795.1
Erythrobacter sp. HL-111	1798193	S	4655	324	4979	8.00E-05	8.00E-03	GCF_900105095.1
Erythrobacter sp.	1042	S	3892	982	4874	8.00E-05	8.00E-03	GCF_030066995.1
Erythrobacter sp. JK5	2829500	S	3778	1148	4926	8.00E-05	8.00E-03	GCF_018205975.1
Porphyrobacter sp. CACIAM 03H1	2003315	S	4326	800	5126	8.00E-05	8.00E-03	GCF_002215495.1
Qipengyuania spongiae	2909673	S	3213	1667	4880	8.00E-05	8.00E-03	GCF_026168555.1
Croceicoccus sp. YJ47	2798724	S	3432	1812	5244	8.00E-05	8.00E-03	GCF_016745095.1
Tsuneonella amylolytica	2338327	S	4674	727	5401	8.00E-05	8.00E-03	GCF_003626915.1
Sphingosinicella flava	2771430	S	4735	246	4981	8.00E-05	8.00E-03	GCF_016025255.1
Gluconobacter oxydans	442	S	2873	2273	5146	8.00E-05	8.00E-03	GCF_030450005.1
Pararhodospirillum photometricum	1084	S	4421	470	4891	8.00E-05	8.00E-03	GCF_000284415.1
Paracoccus sp. S3-43	3030011	S	3036	2048	5084	8.00E-05	8.00E-03	GCF_029027965.1
Silicimonas algicola	1826607	S	5079	119	5198	8.00E-05	8.00E-03	GCF_003970735.1
Neotabrizicola shimadae	2807096	S	4612	408	5020	8.00E-05	8.00E-03	GCF_019623905.1
Leisingera caerulea	506591	S	4162	1068	5230	8.00E-05	8.00E-03	GCF_025140155.1
Salipiger sp. CCB-MM3	1792508	S	4800	326	5126	8.00E-05	8.00E-03	GCF_001687105.1
Phaeobacter inhibens	221822	S	3734	1437	5171	8.00E-05	8.00E-03	GCF_030548405.1
Sagittula sp. P11	2009329	S	1855	3386	5241	8.00E-05	8.00E-03	GCF_002814095.1
Mameliella alba	561184	S	4486	686	5172	8.00E-05	8.00E-03	GCF_020171595.1
Actibacterium sp. EMB200-NS6	1609966	S	3274	1645	4919	8.00E-05	8.00E-03	GCF_001305615.1
Brevundimonas sp. NIBR10	3015997	S	4945	490	5435	8.00E-05	8.00E-03	GCF_027912515.1
Brevundimonas sp. LM2	1938605	S	4698	507	5205	8.00E-05	8.00E-03	GCF_002002865.1
Brevundimonas sp. M20	2591463	S	4569	467	5036	8.00E-05	8.00E-03	GCF_006547065.1
Brevundimonas sp. NIBR11	3015999	S	4440	412	4852	8.00E-05	8.00E-03	GCF_027912535.1
Burkholderia stagnalis	1503054	S	4199	804	5003	8.00E-05	8.00E-03	GCF_902833205.1
Burkholderia seminalis	488731	S	4112	891	5003	8.00E-05	8.00E-03	GCF_030482605.1
Burkholderia sp. JSH-S8	2880219	S	4712	778	5490	8.00E-05	8.00E-03	GCF_029910195.1
Burkholderia oklahomensis	342113	S	4608	667	5275	8.00E-05	8.00E-03	GCF_030482685.1
Burkholderia humptydooensis	430531	S	25	5314	5339	8.00E-05	8.00E-03	GCF_016027455.1
Cupriavidus sp. USMAHM13	1389192	S	778	4267	5045	8.00E-05	8.00E-03	GCF_001854285.1
Cupriavidus neocaledonicus	1040979	S	2858	2118	4976	8.00E-05	8.00E-03	GCF_900249875.1
Cupriavidus malaysiensis	367825	S	747	4308	5055	8.00E-05	8.00E-03	GCF_001854325.1
Caballeronia sp. SBC1	2705548	S	421	4835	5256	8.00E-05	8.00E-03	GCF_011493005.1
Pandoraea norimbergensis	93219	S	4560	421	4981	8.00E-05	8.00E-03	GCF_001465545.3
Pandoraea faecigallinarum	656179	S	4457	871	5328	8.00E-05	8.00E-03	GCF_001029105.3
Pandoraea vervacti	656178	S	4176	1030	5206	8.00E-05	8.00E-03	GCF_000934605.2
Variovorax sp. PMC12	2126319	S	102	4855	4957	8.00E-05	8.00E-03	GCF_003019815.1
Comamonas sp. NLF-1-9	2853163	S	3829	1404	5233	8.00E-05	8.00E-03	GCF_019195435.1
Comamonas thiooxydans	363952	S	2129	3268	5397	8.00E-05	8.00E-03	GCF_963527075.1
Acidovorax sp. KKS102	358220	S	3043	2301	5344	8.00E-05	8.00E-03	GCF_000302535.1
Diaphorobacter ruginosibacter	1715720	S	4865	462	5327	8.00E-05	8.00E-03	GCF_014395975.1
Polaromonas sp. SP1	2268087	S	10	5137	5147	8.00E-05	8.00E-03	GCF_003711205.1
Ottowia oryzae	2109914	S	4635	438	5073	8.00E-05	8.00E-03	GCF_003008535.1
Pulveribacter suum	2116657	S	4428	745	5173	8.00E-05	8.00E-03	GCF_003013695.1
Simplicispira suum	2109915	S	3681	1380	5061	8.00E-05	8.00E-03	GCF_019455265.1
Janthinobacterium sp. 1_2014MBL_MicDiv	1644131	S	3994	972	4966	8.00E-05	8.00E-03	GCF_001865675.1
Herbaspirillum hiltneri	341045	S	4974	330	5304	8.00E-05	8.00E-03	GCF_001267925.1
Bordetella pseudohinzii	1331258	S	4140	1263	5403	8.00E-05	8.00E-03	GCF_904820335.1
Bordetella holmesii	35814	S	2194	3104	5298	8.00E-05	8.00E-03	GCF_020735985.1
Alcaligenes sp. DN25	1367435	S	1	5323	5324	8.00E-05	8.00E-03	GCF_023674485.1
Roseateles sp. SL47	2995138	S	4048	810	4858	8.00E-05	8.00E-03	GCF_026625885.1
Roseateles depolymerans	76731	S	4384	824	5208	8.00E-05	8.00E-03	GCF_003387155.1
Sulfuricystis multivorans	2211108	S	4195	671	4866	8.00E-05	8.00E-03	GCF_003966565.1
Sterolibacterium denitrificans	157592	S	4387	889	5276	8.00E-05	8.00E-03	GCF_900174485.1
Thiobacillus sp.	924	S	4402	966	5368	8.00E-05	8.00E-03	GCF_032027065.1
Thauera sp. PIV-1	204461	S	1587	3479	5066	8.00E-05	8.00E-03	GCF_932126575.1
Thauera humireducens	1134435	S	1623	3791	5414	8.00E-05	8.00E-03	GCF_001051995.2
Oryzomicrobium terrae	1735038	S	4358	513	4871	8.00E-05	8.00E-03	GCF_008274805.1
Microvirgula aerodenitrificans	57480	S	4898	375	5273	8.00E-05	8.00E-03	GCF_963529355.1
Lysobacter sp. S4-A87	2925843	S	5210	279	5489	8.00E-05	8.00E-03	GCF_022637455.1
Lysobacter alkalisoli	2591633	S	5119	148	5267	8.00E-05	8.00E-03	GCF_006547045.1
Lysobacter arenosi	2795387	S	4954	255	5209	8.00E-05	8.00E-03	GCF_016613475.2
Lysobacter luteus	2822368	S	4897	177	5074	8.00E-05	8.00E-03	GCF_907164845.1
Xanthomonas hortorum	56454	S	4328	1134	5462	8.00E-05	8.00E-03	GCF_026651895.1
Pseudoxanthomonas sp. JBR18	2969308	S	5266	219	5485	8.00E-05	8.00E-03	GCF_028198165.1
Pseudoxanthomonas sp. SE1	1664560	S	4622	553	5175	8.00E-05	8.00E-03	GCF_029542205.1
Pseudoxanthomonas spadix	415229	S	4347	559	4906	8.00E-05	8.00E-03	GCF_017939665.1
Luteimonas sp. JM171	1896164	S	5000	214	5214	8.00E-05	8.00E-03	GCF_001717465.1
Luteimonas sp. MC1572	2799325	S	4631	852	5483	8.00E-05	8.00E-03	GCF_016615815.1
Luteimonas sp. YGD11-2	2508168	S	4428	969	5397	8.00E-05	8.00E-03	GCF_004118975.1
Luteimonas sp. MC1825	2761107	S	4174	774	4948	8.00E-05	8.00E-03	GCF_014764385.1
Luteimonas chenhongjianii	2006110	S	4644	318	4962	8.00E-05	8.00E-03	GCF_002327105.1
Luteimonas yindakuii	2565782	S	4317	716	5033	8.00E-05	8.00E-03	GCF_004803715.2
Thermomonas sp. XSG	2771436	S	4302	847	5149	8.00E-05	8.00E-03	GCF_014678725.1
Pseudomonas sp. 273	75692	S	4239	785	5024	8.00E-05	8.00E-03	GCF_029201425.1
Pseudomonas mendocina	300	S	4202	1006	5208	8.00E-05	8.00E-03	GCF_029371965.1
Pseudomonas entomophila	312306	S	4891	543	5434	8.00E-05	8.00E-03	GCF_031312015.1
Pseudomonas asiatica	2219225	S	760	4634	5394	8.00E-05	8.00E-03	GCF_032113295.1
Stutzerimonas frequens	2968969	S	2053	3120	5173	8.00E-05	8.00E-03	GCF_030250585.1
Enterobacter sp. T2	2707174	S	504	4777	5281	8.00E-05	8.00E-03	GCF_010692925.1
Pantoea dispersa	59814	S	4155	810	4965	8.00E-05	8.00E-03	GCF_032334275.1
Proteus mirabilis	584	S	2118	2771	4889	8.00E-05	8.00E-03	GCF_031630315.1
Halotalea alkalilenta	376489	S	4482	461	4943	8.00E-05	8.00E-03	GCF_001648175.1
Thioalkalivibrio paradoxus	108010	S	4495	928	5423	8.00E-05	8.00E-03	GCF_000227685.2
Thiocapsa bogorovii	521689	S	4765	718	5483	8.00E-05	8.00E-03	GCF_021228795.1
Thiocapsa sp.	2024551	S	4746	644	5390	8.00E-05	8.00E-03	GCF_022340925.1
Thiohalobacter sp. IOR34	3057176	S	4932	399	5331	8.00E-05	8.00E-03	GCF_030406045.1
Methylomagnum ishizawai	1760988	S	5067	76	5143	8.00E-05	8.00E-03	GCF_019670005.1
Aeromonas media	651	S	2321	2769	5090	8.00E-05	8.00E-03	GCF_030386655.1
Salinisphaera sp. LB1	2183911	S	5244	54	5298	8.00E-05	8.00E-03	GCF_003177035.1
Isosphaera pallida	128	S	5048	320	5368	8.00E-05	8.00E-03	GCF_000186345.1
Stieleria neptunia	2527979	S	4674	364	5038	8.00E-05	8.00E-03	GCF_007754155.1
Stieleria maiorica	2795974	S	4458	824	5282	8.00E-05	8.00E-03	GCF_008035925.1
Bremerella volcania	2527984	S	4935	419	5354	8.00E-05	8.00E-03	GCF_020150455.1
Luteolibacter ambystomatis	2824561	S	4634	558	5192	8.00E-05	8.00E-03	GCF_018137965.1
Verrucomicrobium spinosum	2736	S	4791	211	5002	8.00E-05	8.00E-03	GCF_000172155.1
Geothrix oryzae	2927975	S	4335	526	4861	8.00E-05	8.00E-03	GCF_030295385.1
Sulfidibacter corallicola	2818388	S	5253	3	5256	8.00E-05	8.00E-03	GCF_017498545.1
Hymenobacter sp. 5414T-23	2932252	S	29	4872	4901	8.00E-05	8.00E-03	GCF_022919455.1
Mucilaginibacter gotjawali	1550579	S	4965	71	5036	8.00E-05	8.00E-03	GCF_014191635.1
Flavobacterium sp. M31R6	2739062	S	4657	697	5354	8.00E-05	8.00E-03	GCF_013284035.1
Geobacter sulfurreducens	35554	S	4317	893	5210	8.00E-05	8.00E-03	GCF_024205665.1
Desulfuromonas versatilis	2802975	S	5196	287	5483	8.00E-05	8.00E-03	GCF_019704135.1
Desulfarculus baarsii	453230	S	4308	985	5293	8.00E-05	8.00E-03	GCF_000143965.1
Streptomyces sp. AM 3-1-1	3028711	S	3665	2449	6114	9.00E-05	9.00E-03	GCF_029167585.1
Streptomyces sp. Alt1	3033810	S	2799	3143	5942	9.00E-05	9.00E-03	GCF_030719255.1
Streptomyces sp. RPA4-5	2721245	S	1593	4508	6101	9.00E-05	9.00E-03	GCF_012273495.1
Streptomyces sp. VNUA74	3062685	S	844	5264	6108	9.00E-05	9.00E-03	GCF_030930975.1
Streptomyces sp. A10(2020)	2782013	S	398	5225	5623	9.00E-05	9.00E-03	GCF_022695635.1
Streptomyces sp. ICC4	2099584	S	276	5392	5668	9.00E-05	9.00E-03	GCF_003287915.1
Streptomyces sp. B146	2944251	S	16	5514	5530	9.00E-05	9.00E-03	GCF_029866785.1
Streptomyces sp. CRCS-T-1	2964607	S	3	5764	5767	9.00E-05	9.00E-03	GCF_024442335.1
Streptomyces sp. M54	2759525	S	1553	4022	5575	9.00E-05	9.00E-03	GCF_017311125.1
Mycolicibacter sp. MU0103	3064288	S	4773	1248	6021	9.00E-05	9.00E-03	GCF_963378105.1
Mycolicibacter minnesotensis	1118379	S	5462	552	6014	9.00E-05	9.00E-03	GCF_025821425.1
Rhodococcus sp. B7740	1564114	S	5420	635	6055	9.00E-05	9.00E-03	GCF_000954115.1
Rhodococcus sp. P1Y	1302308	S	5124	515	5639	9.00E-05	9.00E-03	GCF_003641205.1
Rhodococcus sp. WMMA185	679318	S	4827	753	5580	9.00E-05	9.00E-03	GCF_001767395.1
Rhodococcus sp. ZPP	2749906	S	2894	3055	5949	9.00E-05	9.00E-03	GCF_017656075.1
Rhodococcus sp. WB1	1033922	S	571	5440	6011	9.00E-05	9.00E-03	GCF_001700945.1
Corynebacterium nuruki	1032851	S	5312	618	5930	9.00E-05	9.00E-03	GCF_003524425.1
Corynebacterium freneyi	134034	S	4617	1401	6018	9.00E-05	9.00E-03	GCF_030408835.1
Corynebacterium confusum	71254	S	2602	3236	5838	9.00E-05	9.00E-03	GCF_030408715.1
Corynebacterium aquatimens	1190508	S	1329	4516	5845	9.00E-05	9.00E-03	GCF_030408395.1
Corynebacterium amycolatum	43765	S	855	4896	5751	9.00E-05	9.00E-03	GCF_030232325.1
Gordonia sp. YC-JH1	2059875	S	809	4760	5569	9.00E-05	9.00E-03	GCF_002848445.1
Dietzia sp. DQ12-45-1b	912801	S	35	6062	6097	9.00E-05	9.00E-03	GCF_009740915.1
Segniliparus rotundus	286802	S	5430	235	5665	9.00E-05	9.00E-03	GCF_000092825.1
Hoyosella subflava	639313	S	5278	303	5581	9.00E-05	9.00E-03	GCF_000214175.1
Microbacterium sp. Clip185	3025663	S	5102	844	5946	9.00E-05	9.00E-03	GCF_028743715.1
Microbacterium sp. BDGP8	3035531	S	4234	1644	5878	9.00E-05	9.00E-03	GCF_029991045.1
Microbacterium arborescens	33883	S	5193	930	6123	9.00E-05	9.00E-03	GCF_030818965.1
Microbacterium hydrocarbonoxydans	273678	S	4848	711	5559	9.00E-05	9.00E-03	GCF_023715885.1
Microbacterium liquefaciens	33918	S	2310	3678	5988	9.00E-05	9.00E-03	GCF_030518755.1
Curtobacterium sp. TC1	2862880	S	3842	1812	5654	9.00E-05	9.00E-03	GCF_019844075.1
Curtobacterium sp. TXMA1	2876939	S	3560	2176	5736	9.00E-05	9.00E-03	GCF_020162095.1
Rathayibacter sp. VKM Ac-2762	2609254	S	1704	3826	5530	9.00E-05	9.00E-03	GCF_009866585.1
Leucobacter sp. Psy1	2875729	S	5175	625	5800	9.00E-05	9.00E-03	GCF_020096995.1
Clavibacter sp. A6099	2860285	S	3172	2339	5511	9.00E-05	9.00E-03	GCF_021919125.1
Microcella sp.	1913979	S	5478	493	5971	9.00E-05	9.00E-03	GCF_030645145.1
Plantibacter sp. PA-3-X8	2480625	S	3435	2473	5908	9.00E-05	9.00E-03	GCF_003856975.1
Gulosibacter molinativorax	256821	S	3910	1788	5698	9.00E-05	9.00E-03	GCF_030073505.1
Agreia sp. COWG	2773266	S	5403	547	5950	9.00E-05	9.00E-03	GCF_904528075.1
Arthrobacter sp. YA7-1	2987701	S	4586	1372	5958	9.00E-05	9.00E-03	GCF_025960325.1
Arthrobacter sp. FB24	290399	S	4021	1704	5725	9.00E-05	9.00E-03	GCF_000196235.1
Arthrobacter sp. FW306-07-I	2879622	S	572	4949	5521	9.00E-05	9.00E-03	GCF_021800405.1
Pseudarthrobacter phenanthrenivorans	361575	S	3463	2485	5948	9.00E-05	9.00E-03	GCF_006494475.1
Glutamicibacter nicotianae	37929	S	1241	4455	5696	9.00E-05	9.00E-03	GCF_030264235.1
Paeniglutamicibacter sp. ZC-3	2986919	S	4939	618	5557	9.00E-05	9.00E-03	GCF_025847175.1
Cellulosimicrobium sp. JZ28	1906273	S	2037	3640	5677	9.00E-05	9.00E-03	GCF_015327065.1
Brevibacterium sp. SMBL_HHYL_HB1	2777556	S	3982	1619	5601	9.00E-05	9.00E-03	GCF_018208375.1
Brevibacterium linens	1703	S	3319	2821	6140	9.00E-05	9.00E-03	GCF_006385015.1
Gephyromycinifex aptenodytis	2716227	S	5585	454	6039	9.00E-05	9.00E-03	GCF_012277275.1
Tessaracoccus sp. MC1865	2760310	S	5621	262	5883	9.00E-05	9.00E-03	GCF_017815535.1
Tessaracoccus sp. T21	3041766	S	3817	1804	5621	9.00E-05	9.00E-03	GCF_029917005.1
Actinomyces howellii	52771	S	5237	418	5655	9.00E-05	9.00E-03	GCF_009935825.1
Actinomyces massiliensis	461393	S	3542	2569	6111	9.00E-05	9.00E-03	GCF_963555015.1
Flaviflexus salsibiostraticola	1282737	S	3329	2455	5784	9.00E-05	9.00E-03	GCF_003952265.1
Bifidobacterium pseudolongum	1694	S	4144	1547	5691	9.00E-05	9.00E-03	GCF_024138855.1
Paenibacillus albicereus	2726185	S	4850	928	5778	9.00E-05	9.00E-03	GCF_012676905.1
Alicyclobacillus acidocaldarius	405212	S	5448	109	5557	9.00E-05	9.00E-03	GCF_000024285.1
Faecalibacterium prausnitzii	853	S	3109	2813	5922	9.00E-05	9.00E-03	GCF_951792925.1
Deinococcus aetherius	200252	S	5603	131	5734	9.00E-05	9.00E-03	GCF_025997855.1
Deinococcus gobiensis	502394	S	5362	371	5733	9.00E-05	9.00E-03	GCF_000252445.1
Deinococcus ficus	317577	S	5259	248	5507	9.00E-05	9.00E-03	GCF_014653255.1
Deinococcus metallilatus	1211322	S	5119	592	5711	9.00E-05	9.00E-03	GCF_030161515.1
Bradyrhizobium sp. WBAH42	1390132	S	10	5599	5609	9.00E-05	9.00E-03	GCF_028680215.1
Bradyrhizobium sp. WBAH41	1390131	S	10	5660	5670	9.00E-05	9.00E-03	GCF_028680185.1
Tardiphaga sp. vice304	2592817	S	392	5196	5588	9.00E-05	9.00E-03	GCF_007018905.1
Rhizobium sp. WYJ-E13	2849093	S	5579	458	6037	9.00E-05	9.00E-03	GCF_018987265.1
Rhizobium sp. CC-CFT758	2926709	S	4855	774	5629	9.00E-05	9.00E-03	GCF_030323265.1
Rhizobium sullae	50338	S	5109	768	5877	9.00E-05	9.00E-03	GCF_025200715.1
Rhizobium gallicum	56730	S	4612	1431	6043	9.00E-05	9.00E-03	GCF_022354485.1
Pararhizobium sp. BT-229	2986923	S	5286	547	5833	9.00E-05	9.00E-03	GCF_025846855.1
Sinorhizobium sp. BG8	2613773	S	4894	842	5736	9.00E-05	9.00E-03	GCF_016864555.1
Sinorhizobium terangae	110322	S	4908	802	5710	9.00E-05	9.00E-03	GCF_029714365.1
Sinorhizobium garamanticum	680247	S	4804	901	5705	9.00E-05	9.00E-03	GCF_029892065.1
Shinella oryzae	2871820	S	3778	2302	6080	9.00E-05	9.00E-03	GCF_030733885.1
Mesorhizobium sp. M8A.F.Ca.ET.057.01.1.1	2493679	S	4891	1066	5957	9.00E-05	9.00E-03	GCF_003952565.1
Mesorhizobium sp. NZP2298	2483403	S	4238	1689	5927	9.00E-05	9.00E-03	GCF_013170825.1
Mesorhizobium sp. WSM4906	3038546	S	1755	3996	5751	9.00E-05	9.00E-03	GCF_029674625.1
Mesorhizobium sp. C399B	2956833	S	1041	5082	6123	9.00E-05	9.00E-03	GCF_030323185.1
Mesorhizobium erdmanii	1777866	S	4623	1077	5700	9.00E-05	9.00E-03	GCF_013170725.1
Mesorhizobium australicum	536018	S	4389	1306	5695	9.00E-05	9.00E-03	GCF_900177325.1
Martelella sp. NC18	2740297	S	4	5562	5566	9.00E-05	9.00E-03	GCF_013459415.1
Martelella endophytica	1486262	S	4684	876	5560	9.00E-05	9.00E-03	GCF_000960975.1
Martelella lutilitoris	2583532	S	2854	2747	5601	9.00E-05	9.00E-03	GCF_016598595.1
Sphingomonas sp. KC8	1030157	S	5670	323	5993	9.00E-05	9.00E-03	GCF_002151445.1
Sphingobium fuliginis	336203	S	1253	4514	5767	9.00E-05	9.00E-03	GCF_015074805.1
Sphingopyxis sp. EG6	1874061	S	3904	2228	6132	9.00E-05	9.00E-03	GCF_003609815.1
uncultured Sphingopyxis sp.	310581	S	5253	410	5663	9.00E-05	9.00E-03	GCF_937123715.1
Novosphingobium pentaromativorans	205844	S	2223	3425	5648	9.00E-05	9.00E-03	GCF_000767465.1
Hankyongella ginsenosidimutans	1763828	S	4970	810	5780	9.00E-05	9.00E-03	GCF_005144965.1
Novosphingopyxis iocasae	2762729	S	3615	2081	5696	9.00E-05	9.00E-03	GCF_014334095.1
Erythrobacter sp. 3-20A1M	2653850	S	3596	2468	6064	9.00E-05	9.00E-03	GCF_018636735.1
Croceicoccus naphthovorans	1348774	S	2454	3245	5699	9.00E-05	9.00E-03	GCF_014196855.1
Paracoccus sp. MA	2895796	S	3508	2636	6144	9.00E-05	9.00E-03	GCF_020990385.1
Paracoccus aminovorans	34004	S	4284	1448	5732	9.00E-05	9.00E-03	GCF_900005615.1
Paracoccus suum	2259340	S	4162	1427	5589	9.00E-05	9.00E-03	GCF_003324675.1
Paracoccus stylophorae	659350	S	3856	2271	6127	9.00E-05	9.00E-03	GCF_028553765.1
Thioclava nitratireducens	1915078	S	3674	1895	5569	9.00E-05	9.00E-03	GCF_029917025.1
Pontivivens ytuae	2789856	S	5723	204	5927	9.00E-05	9.00E-03	GCF_015679265.1
Pelagovum pacificum	2588711	S	4872	1031	5903	9.00E-05	9.00E-03	GCF_016134045.1
Pukyongiella litopenaei	2605946	S	4534	1035	5569	9.00E-05	9.00E-03	GCF_003008555.2
Leisingera aquaemixtae	1396826	S	4321	1371	5692	9.00E-05	9.00E-03	GCF_025139345.1
Jannaschia sp. GRR-S6-38	3038773	S	5357	272	5629	9.00E-05	9.00E-03	GCF_029853695.1
Yangia pacifica	311180	S	5593	441	6034	9.00E-05	9.00E-03	GCF_020524285.1
Dinoroseobacter shibae	215813	S	4038	1626	5664	9.00E-05	9.00E-03	GCF_023558355.1
Brevundimonas sp. PAMC22021	2861285	S	4768	885	5653	9.00E-05	9.00E-03	GCF_019443405.1
Brevundimonas goettingensis	2774190	S	5484	538	6022	9.00E-05	9.00E-03	GCF_017487405.1
Terricaulis silvestris	2686094	S	5357	214	5571	9.00E-05	9.00E-03	GCF_009792355.1
Burkholderia latens	488446	S	5075	654	5729	9.00E-05	9.00E-03	GCF_019795555.1
Burkholderia territorii	1503055	S	4943	1052	5995	9.00E-05	9.00E-03	GCF_016836745.1
Cupriavidus sp. KK10	1478019	S	1559	4170	5729	9.00E-05	9.00E-03	GCF_018223725.1
Ralstonia syzygii	28097	S	2006	3672	5678	9.00E-05	9.00E-03	GCF_029219945.1
Hydrogenophaga sp. RAC07	1842537	S	4628	1045	5673	9.00E-05	9.00E-03	GCF_001713375.1
Comamonas sp. ZM22	3046670	S	1983	3820	5803	9.00E-05	9.00E-03	GCF_030064165.1
Comamonas flocculans	2597701	S	4203	1734	5937	9.00E-05	9.00E-03	GCF_007954405.1
Acidovorax sp. GBBC 1281	2940492	S	4420	1439	5859	9.00E-05	9.00E-03	GCF_028473645.1
Acidovorax sp. RAC01	1842533	S	3279	2842	6121	9.00E-05	9.00E-03	GCF_001714725.1
Acidovorax sp. HDW3	2714923	S	3251	2626	5877	9.00E-05	9.00E-03	GCF_011303755.1
Diaphorobacter sp. JS3051	2792224	S	306	5280	5586	9.00E-05	9.00E-03	GCF_015832135.1
[Acidovorax] ebreus	721785	S	932	5113	6045	9.00E-05	9.00E-03	GCF_022807955.1
Polaromonas naphthalenivorans	216465	S	5308	515	5823	9.00E-05	9.00E-03	GCF_000015505.1
Paracidovorax citrulli	80869	S	3389	2126	5515	9.00E-05	9.00E-03	GCF_030285885.1
Ottowia testudinis	2816950	S	5334	384	5718	9.00E-05	9.00E-03	GCF_017498525.1
Herbaspirillum frisingense	92645	S	4892	1159	6051	9.00E-05	9.00E-03	GCF_031455215.1
Herbaspirillum rubrisubalbicans	80842	S	4805	1140	5945	9.00E-05	9.00E-03	GCF_024170025.1
Collimonas pratensis	279113	S	5091	773	5864	9.00E-05	9.00E-03	GCF_012273735.1
Achromobacter sp. SS2-2022	2980498	S	3	5861	5864	9.00E-05	9.00E-03	GCF_029495675.1
Paucibacter aquatile	2070761	S	5023	654	5677	9.00E-05	9.00E-03	GCF_020035395.2
Thiomonas sp. X19	1050370	S	5787	328	6115	9.00E-05	9.00E-03	GCF_900089495.1
Methyloversatilis sp. RAC08	1842540	S	5760	237	5997	9.00E-05	9.00E-03	GCF_001713355.1
Niveibacterium microcysteis	2811415	S	5372	346	5718	9.00E-05	9.00E-03	GCF_017161445.1
Chromobacterium rhizoryzae	1778675	S	1001	4627	5628	9.00E-05	9.00E-03	GCF_020544465.1
Lysobacter sp. K5869	2820808	S	5027	491	5518	9.00E-05	9.00E-03	GCF_018847975.1
Lysobacter sp. CW239	2762611	S	4499	1519	6018	9.00E-05	9.00E-03	GCF_014789585.1
Lysobacter auxotrophicus	2992573	S	5805	312	6117	9.00E-05	9.00E-03	GCF_027924565.1
Lysobacter lycopersici	1324796	S	5636	170	5806	9.00E-05	9.00E-03	GCF_007556775.1
Lysobacter gummosus	262324	S	1427	4472	5899	9.00E-05	9.00E-03	GCF_022682355.1
Stenotrophomonas sp. 704A1	3055079	S	2428	3071	5499	9.00E-05	9.00E-03	GCF_030549525.1
Pseudoxanthomonas sp. SL93	2995142	S	5212	365	5577	9.00E-05	9.00E-03	GCF_026625825.1
Pseudoxanthomonas daejeonensis	266062	S	5432	232	5664	9.00E-05	9.00E-03	GCF_022637495.1
Luteimonas sp. S4-F44	2925842	S	5798	281	6079	9.00E-05	9.00E-03	GCF_022637415.1
Luteimonas sp. MC1750	2799326	S	5185	603	5788	9.00E-05	9.00E-03	GCF_016615955.1
Luteimonas fraxinea	2901869	S	5416	548	5964	9.00E-05	9.00E-03	GCF_021233355.1
Luteimonas granuli	1176533	S	5188	616	5804	9.00E-05	9.00E-03	GCF_007795095.1
Thermomonas aquatica	2202149	S	4732	1029	5761	9.00E-05	9.00E-03	GCF_006337105.1
Arenimonas daejeonensis	370777	S	5613	156	5769	9.00E-05	9.00E-03	GCF_007993735.1
Dyella sp. M7H15-1	2501295	S	5336	223	5559	9.00E-05	9.00E-03	GCF_004114615.1
Luteibacter anthropi	564369	S	5081	472	5553	9.00E-05	9.00E-03	GCF_023699965.1
Luteibacter aegosomatissinici	2911539	S	5031	1017	6048	9.00E-05	9.00E-03	GCF_023078495.1
Pseudomonas furukawaii	1149133	S	4750	874	5624	9.00E-05	9.00E-03	GCF_026651065.1
Pseudomonas oryzae	1392877	S	5434	564	5998	9.00E-05	9.00E-03	GCF_900104805.1
Pseudomonas brassicacearum	930166	S	2353	3714	6067	9.00E-05	9.00E-03	GCF_031456695.1
Enterobacter cloacae	550	S	2452	3294	5746	9.00E-05	9.00E-03	GCF_032461005.1
Aeromonas salmonicida	645	S	2668	3150	5818	9.00E-05	9.00E-03	GCF_031456915.1
Aeromonas dhakensis	196024	S	2391	3171	5562	9.00E-05	9.00E-03	GCF_030386475.1
Sulfuricaulis limicola	1620215	S	5408	100	5508	9.00E-05	9.00E-03	GCF_002355735.1
Symmachiella dynata	2527995	S	5363	193	5556	9.00E-05	9.00E-03	GCF_007747995.1
Nibricoccus aquaticus	2576891	S	5619	226	5845	9.00E-05	9.00E-03	GCF_002310495.1
Roseimicrobium sp. ORNL1	2711231	S	5582	0	5582	9.00E-05	9.00E-03	GCF_011044495.1
Geothrix sp.	1962974	S	4833	855	5688	9.00E-05	9.00E-03	GCF_030219325.1
Myxococcus sp. SDU36	2831967	S	4367	1620	5987	9.00E-05	9.00E-03	GCF_030168875.1
Mucilaginibacter xinganensis	1234841	S	5494	140	5634	9.00E-05	9.00E-03	GCF_002257585.1
Salinibacter ruber	146919	S	5999	0	5999	9.00E-05	9.00E-03	GCF_024810035.1
Nitrospira tepida	2973512	S	5360	295	5655	9.00E-05	9.00E-03	GCF_947241125.1
Leptospira sp. severe_002	2838237	S	4727	1189	5916	9.00E-05	9.00E-03	GCF_020544525.1
Streptomyces sp. Tue 6075	1661694	S	3508	3226	6734	1.00E-04	1.00E-02	GCF_001931635.1
Streptomyces sp. BJ20	2930049	S	3265	3130	6395	1.00E-04	1.00E-02	GCF_022869105.1
Streptomyces sp. CB00271	2750025	S	2818	3769	6587	1.00E-04	1.00E-02	GCF_014495705.1
Streptomyces sp. NA13	2996051	S	1029	5730	6759	1.00E-04	1.00E-02	GCF_026626005.1
Streptomyces sp. SGAir0924	2109593	S	610	5619	6229	1.00E-04	1.00E-02	GCF_005490965.1
Streptomyces libani	68043	S	794	5469	6263	1.00E-04	1.00E-02	GCF_026344195.1
Mycolicibacter sp. MYC017	2875777	S	4704	1818	6522	1.00E-04	1.00E-02	GCF_020181595.1
Corynebacterium halotolerans	225326	S	5808	389	6197	1.00E-04	1.00E-02	GCF_001056295.1
Corynebacterium bovis	36808	S	5783	671	6454	1.00E-04	1.00E-02	GCF_030826355.1
Corynebacterium hansenii	394964	S	4853	1390	6243	1.00E-04	1.00E-02	GCF_030408795.1
Corynebacterium tuberculostearicum	38304	S	2977	3686	6663	1.00E-04	1.00E-02	GCF_030515875.1
Corynebacterium glutamicum	1718	S	544	6113	6657	1.00E-04	1.00E-02	GCF_029674605.1
Gordonia sp. PDNC005	2811424	S	5663	599	6262	1.00E-04	1.00E-02	GCF_016919385.1
Gordonia zhaorongruii	2597659	S	5348	1127	6475	1.00E-04	1.00E-02	GCF_007559005.1
Microbacterium sp. ABRD28	2268461	S	6144	535	6679	1.00E-04	1.00E-02	GCF_003850245.1
Microbacterium sp. cx-55	2875948	S	6113	677	6790	1.00E-04	1.00E-02	GCF_021117345.1
Microbacterium sp. H1-D42	2925844	S	6058	569	6627	1.00E-04	1.00E-02	GCF_022637555.1
Microbacterium sp. PM5	2014534	S	5952	577	6529	1.00E-04	1.00E-02	GCF_003293595.1
Microbacterium sp. zg-Y818	3049072	S	5485	1158	6643	1.00E-04	1.00E-02	GCF_030246905.1
Microbacterium sp. zg-Y625	3049071	S	5361	1211	6572	1.00E-04	1.00E-02	GCF_030246925.1
Microbacterium sp. LKL04	912630	S	5317	982	6299	1.00E-04	1.00E-02	GCF_900102005.1
Microbacterium suwonense	683047	S	4866	1706	6572	1.00E-04	1.00E-02	GCF_030296555.1
Microbacterium neungamense	2810535	S	296	6129	6425	1.00E-04	1.00E-02	GCF_024971095.1
Curtobacterium sp. YC1	2795488	S	5095	1543	6638	1.00E-04	1.00E-02	GCF_016267665.1
Curtobacterium sp. MCSS17_007	2175646	S	4948	1781	6729	1.00E-04	1.00E-02	GCF_003234175.2
Curtobacterium sp. MCSS17_015	2175666	S	4839	1338	6177	1.00E-04	1.00E-02	GCF_003234265.2
Rathayibacter tanaceti	1671680	S	5742	860	6602	1.00E-04	1.00E-02	GCF_009834165.1
Rathayibacter oskolensis	1891671	S	1690	4940	6630	1.00E-04	1.00E-02	GCF_030503835.1
Leucobacter sp. CX169	2813744	S	4533	1795	6328	1.00E-04	1.00E-02	GCF_017161405.1
Leucobacter aridicollis	283878	S	3596	2791	6387	1.00E-04	1.00E-02	GCF_024806925.1
Microcella indica	2750620	S	1470	4721	6191	1.00E-04	1.00E-02	GCF_013414345.1
Plantibacter flavus	150123	S	3846	2694	6540	1.00E-04	1.00E-02	GCF_028765365.1
Glaciihabitans sp. INWT7	2596912	S	6495	261	6756	1.00E-04	1.00E-02	GCF_014217685.1
Diaminobutyricimonas sp. LJ205	2683590	S	6042	749	6791	1.00E-04	1.00E-02	GCF_009755725.1
Arthrobacter sp. QXT-31	1357915	S	5133	1396	6529	1.00E-04	1.00E-02	GCF_001969265.1
Arthrobacter sp. NicSoilB4	2830997	S	4721	1513	6234	1.00E-04	1.00E-02	GCF_019977335.1
Pseudarthrobacter sp. MM222	3018929	S	5022	1456	6478	1.00E-04	1.00E-02	GCF_947090775.1
Pseudarthrobacter defluvii	410837	S	3319	3268	6587	1.00E-04	1.00E-02	GCF_030816725.1
Acidipropionibacterium virtanenii	2057246	S	5467	1187	6654	1.00E-04	1.00E-02	GCF_003325455.1
Propionibacterium australiense	119981	S	6116	558	6674	1.00E-04	1.00E-02	GCF_900637915.1
Actinomyces israelii	1659	S	5856	580	6436	1.00E-04	1.00E-02	GCF_030253495.1
Actinomyces naeslundii	1655	S	3655	2554	6209	1.00E-04	1.00E-02	GCF_963554205.1
Pauljensenia hongkongensis	178339	S	3250	3016	6266	1.00E-04	1.00E-02	GCF_001746855.1
Bifidobacterium choerinum	35760	S	3700	2653	6353	1.00E-04	1.00E-02	GCF_002761235.1
Acidimicrobium ferrooxidans	53635	S	6483	161	6644	1.00E-04	1.00E-02	GCF_000023265.1
Eggerthella lenta	84112	S	3827	2464	6291	1.00E-04	1.00E-02	GCF_030418475.1
Thermaerobacter sp. FW80	2546351	S	6016	616	6632	1.00E-04	1.00E-02	GCF_004634385.1
Thermaerobacter marianensis	73919	S	5893	711	6604	1.00E-04	1.00E-02	GCF_000184705.1
Oceanithermus profundus	187137	S	6411	203	6614	1.00E-04	1.00E-02	GCF_000183745.1
Bradyrhizobium sp. ISRA463	2866199	S	246	6403	6649	1.00E-04	1.00E-02	GCF_029910075.1
Rhizobium sp. BG4	2613770	S	5897	804	6701	1.00E-04	1.00E-02	GCF_016864575.1
Sinorhizobium sp. RAC02	1842534	S	5124	1095	6219	1.00E-04	1.00E-02	GCF_001713395.1
Sinorhizobium numidicum	680248	S	5631	1095	6726	1.00E-04	1.00E-02	GCF_029892045.1
Sinorhizobium alkalisoli	1752398	S	5550	839	6389	1.00E-04	1.00E-02	GCF_022234565.1
Sinorhizobium sojae	716925	S	4899	1502	6401	1.00E-04	1.00E-02	GCF_002288525.1
Ensifer sp. PDNC004	2811423	S	4460	2034	6494	1.00E-04	1.00E-02	GCF_016919405.1
Ciceribacter thiooxidans	1969821	S	5459	1030	6489	1.00E-04	1.00E-02	GCF_014126615.1
Mesorhizobium sp. B4-1-4	2589888	S	5974	679	6653	1.00E-04	1.00E-02	GCF_006439395.2
Mesorhizobium sp. B2-1-8	2589967	S	5698	859	6557	1.00E-04	1.00E-02	GCF_006442545.2
Mesorhizobium sp. NZP2077	2483404	S	5143	1107	6250	1.00E-04	1.00E-02	GCF_013170805.1
Mesorhizobium onobrychidis	2775404	S	5096	1172	6268	1.00E-04	1.00E-02	GCF_024707545.1
Mesorhizobium huakuii	28104	S	4452	2033	6485	1.00E-04	1.00E-02	GCF_030160235.1
Oricola thermophila	2742145	S	5844	524	6368	1.00E-04	1.00E-02	GCF_013358405.1
Methylobacterium phyllosphaerae	418223	S	1560	4663	6223	1.00E-04	1.00E-02	GCF_001936175.1
Methylocystis sp. SC2	187303	S	5662	1069	6731	1.00E-04	1.00E-02	GCF_000304315.1
Methylocystis sp. SB2	743836	S	2143	4117	6260	1.00E-04	1.00E-02	GCF_022370455.1
Aureimonas altamirensis	370622	S	4629	1522	6151	1.00E-04	1.00E-02	GCF_030262695.1
Pyruvatibacter mobilis	1712261	S	5734	1055	6789	1.00E-04	1.00E-02	GCF_014640905.1
Lichenihabitans sp. PAMC28606	2880932	S	3830	2544	6374	1.00E-04	1.00E-02	GCF_020616535.1
Sphingomonas sp. HMP6	1517551	S	5827	575	6402	1.00E-04	1.00E-02	GCF_013374095.1
Sphingomonas suaedae	2599297	S	6078	399	6477	1.00E-04	1.00E-02	GCF_007833215.1
Sphingomonas bisphenolicum	296544	S	3881	2727	6608	1.00E-04	1.00E-02	GCF_024349785.1
Sphingobium sp. CAP-1	2676077	S	3745	2678	6423	1.00E-04	1.00E-02	GCF_009720145.1
Sphingobium sp. YG1	2082188	S	3678	2816	6494	1.00E-04	1.00E-02	GCF_003609795.1
Sphingobium sp. MI1205	407020	S	2464	3962	6426	1.00E-04	1.00E-02	GCF_001563285.1
Sphingobium phenoxybenzoativorans	1592790	S	4567	1874	6441	1.00E-04	1.00E-02	GCF_018286635.1
Sphingobium herbicidovorans	76947	S	2588	3825	6413	1.00E-04	1.00E-02	GCF_002080435.1
Sphingopyxis sp. OPL5	2486273	S	6256	442	6698	1.00E-04	1.00E-02	GCF_003797775.2
Sphingopyxis sp. QXT-31	1357916	S	5962	790	6752	1.00E-04	1.00E-02	GCF_001984035.1
Sphingopyxis sp. PAMC25046	2565556	S	4536	1633	6169	1.00E-04	1.00E-02	GCF_004795895.1
Sphingopyxis sp. FD7	1914525	S	4423	1741	6164	1.00E-04	1.00E-02	GCF_003609835.1
Sphingopyxis fribergensis	1515612	S	4719	1933	6652	1.00E-04	1.00E-02	GCF_000803645.1
Novosphingobium sp. P6W	1609758	S	5742	530	6272	1.00E-04	1.00E-02	GCF_000876675.2
Novosphingobium sp. KA1	164608	S	1535	4934	6469	1.00E-04	1.00E-02	GCF_017309955.1
Sphingosinithalassobacter tenebrarum	2711215	S	5351	1417	6768	1.00E-04	1.00E-02	GCF_011057975.1
Parasphingopyxis algicola	2026624	S	6093	165	6258	1.00E-04	1.00E-02	GCF_013378075.1
Porphyrobacter sp. YT40	2547601	S	3516	2847	6363	1.00E-04	1.00E-02	GCF_006542605.1
Altererythrobacter sp. B11	2060312	S	5078	1625	6703	1.00E-04	1.00E-02	GCF_003569745.1
Sandaracinobacteroides saxicola	2759707	S	6023	134	6157	1.00E-04	1.00E-02	GCF_014117445.1
Acidiphilium cryptum	524	S	1293	5144	6437	1.00E-04	1.00E-02	GCF_000016725.1
Brevirhabdus pacifica	1267768	S	4227	2115	6342	1.00E-04	1.00E-02	GCF_002797755.1
Haematobacter massiliensis	195105	S	3001	3649	6650	1.00E-04	1.00E-02	GCF_946222465.1
Pseudosulfitobacter pseudonitzschiae	1402135	S	4678	1870	6548	1.00E-04	1.00E-02	GCF_022651825.1
Caulobacter henricii	69395	S	5525	707	6232	1.00E-04	1.00E-02	GCF_001414055.1
Burkholderia sp. Bp7605	1740163	S	6245	413	6658	1.00E-04	1.00E-02	GCF_001718875.1
Burkholderia sp. PAMC 28687	1795874	S	3567	2885	6452	1.00E-04	1.00E-02	GCF_001577465.1
Paraburkholderia dioscoreae	2604047	S	4564	2189	6753	1.00E-04	1.00E-02	GCF_902459535.1
Caballeronia sp. SBC2	2705547	S	684	5965	6649	1.00E-04	1.00E-02	GCF_011039955.1
Pandoraea pulmonicola	93221	S	5760	721	6481	1.00E-04	1.00E-02	GCF_900454575.1
Pandoraea apista	93218	S	3894	2689	6583	1.00E-04	1.00E-02	GCF_937863425.1
Hydrogenophaga taeniospiralis	65656	S	5153	1071	6224	1.00E-04	1.00E-02	GCF_020510545.1
Hydrogenophaga pseudoflava	47421	S	2376	4290	6666	1.00E-04	1.00E-02	GCF_031020795.1
Acidovorax sp. 5MLIR	2949090	S	5482	1203	6685	1.00E-04	1.00E-02	GCF_023634805.2
Rhodoferax sp. BAB1	2741720	S	5763	725	6488	1.00E-04	1.00E-02	GCF_013334205.1
Polaromonas sp. JS666	296591	S	6526	183	6709	1.00E-04	1.00E-02	GCF_900103405.1
Verminephrobacter eiseniae	364317	S	6512	198	6710	1.00E-04	1.00E-02	GCF_026192955.1
Massilia sp. H6	2970464	S	5416	764	6180	1.00E-04	1.00E-02	GCF_024802625.1
Massilia sp. Se16.2.3	2709303	S	229	6287	6516	1.00E-04	1.00E-02	GCF_014171595.1
Herbaspirillum huttiense	863372	S	4843	1820	6663	1.00E-04	1.00E-02	GCF_031583655.1
Collimonas arenae	279058	S	5685	694	6379	1.00E-04	1.00E-02	GCF_001584205.1
Achromobacter sp. MFA1 R4	1881016	S	5788	920	6708	1.00E-04	1.00E-02	GCF_900156745.1
Achromobacter ruhlandii	72557	S	4047	2613	6660	1.00E-04	1.00E-02	GCF_032103985.1
Aquabacterium olei	1296669	S	5018	1163	6181	1.00E-04	1.00E-02	GCF_003100395.1
Nitrosospira sp. NRS527	155925	S	4549	2095	6644	1.00E-04	1.00E-02	GCF_018406445.1
Nitrosospira briensis	35799	S	4409	2158	6567	1.00E-04	1.00E-02	GCF_900115325.1
Sulfuritalea hydrogenivorans	748811	S	5912	460	6372	1.00E-04	1.00E-02	GCF_000828635.1
Thauera chlorobenzoica	96773	S	4294	2330	6624	1.00E-04	1.00E-02	GCF_900108255.1
Chromobacterium sp. ATCC 53434	2059672	S	5484	878	6362	1.00E-04	1.00E-02	GCF_002848345.1
Chromobacterium vaccinii	1108595	S	5420	998	6418	1.00E-04	1.00E-02	GCF_021083405.1
Chromobacterium violaceum	536	S	5032	1166	6198	1.00E-04	1.00E-02	GCF_020991315.1
Pseudogulbenkiania sp. NH8B	748280	S	5843	782	6625	1.00E-04	1.00E-02	GCF_000283535.1
Chitiniphilus sp. CD1	2981137	S	4430	1862	6292	1.00E-04	1.00E-02	GCF_025642115.1
Laribacter hongkongensis	168471	S	3297	2967	6264	1.00E-04	1.00E-02	GCF_022394705.1
Lysobacter sp. KIS68-7	2904252	S	6144	245	6389	1.00E-04	1.00E-02	GCF_021284745.1
Lysobacter terrestris	2865112	S	6281	326	6607	1.00E-04	1.00E-02	GCF_014489475.1
Lysobacter solisilvae	2763317	S	6237	214	6451	1.00E-04	1.00E-02	GCF_016613535.2
Lysobacter caseinilyticus	2675101	S	3	6655	6658	1.00E-04	1.00E-02	GCF_018406605.1
Xanthomonas arboricola	56448	S	5393	1144	6537	1.00E-04	1.00E-02	GCF_022930885.1
Thermomonas brevis	215691	S	5434	867	6301	1.00E-04	1.00E-02	GCF_014395425.1
Pseudolysobacter antarcticus	2511995	S	6225	40	6265	1.00E-04	1.00E-02	GCF_004168365.1
Luteibacter flocculans	2780091	S	5738	498	6236	1.00E-04	1.00E-02	GCF_023612255.1
Luteibacter aegosomaticola	2911538	S	5681	752	6433	1.00E-04	1.00E-02	GCF_023078475.1
Pseudomonas oryzihabitans	47885	S	5370	1041	6411	1.00E-04	1.00E-02	GCF_032104565.1
Enterobacter asburiae	61645	S	1410	5314	6724	1.00E-04	1.00E-02	GCF_032301015.1
Halomonas sp. JS92-SW72	2306583	S	3209	3202	6411	1.00E-04	1.00E-02	GCF_003547075.1
Halomonas sp. 'Soap Lake #7'	1962264	S	3	6664	6667	1.00E-04	1.00E-02	GCF_002009255.1
Thioflavicoccus mobilis	80679	S	6433	262	6695	1.00E-04	1.00E-02	GCF_000327045.1
Chloracidobacterium aggregatum	2851959	S	3580	2785	6365	1.00E-04	1.00E-02	GCF_018304805.1
Myxococcus landrumus	2813577	S	5783	666	6449	1.00E-04	1.00E-02	GCF_017301635.1
Mucilaginibacter sp. 14171R-50	2703789	S	5945	218	6163	1.00E-04	1.00E-02	GCF_010093045.1
Geotalea uraniireducens	351604	S	5464	924	6388	1.00E-04	1.00E-02	GCF_027943965.1
Streptomyces sp. EMB24	2835531	S	3498	3459	6957	1.10E-04	1.10E-02	GCF_026651955.1
Streptomyces sp. CB04723	2748873	S	2549	4696	7245	1.10E-04	1.10E-02	GCF_013401535.1
Streptomyces sp. BPPL-273	2987533	S	1214	6221	7435	1.10E-04	1.10E-02	GCF_030028615.1
Streptomyces sp. G7(2002)	2971798	S	1000	6000	7000	1.10E-04	1.10E-02	GCF_028870195.1
Streptomyces sp. CA-256286	2801033	S	853	6497	7350	1.10E-04	1.10E-02	GCF_017358145.1
Streptomyces filamentosus	67294	S	3270	4057	7327	1.10E-04	1.10E-02	GCF_023716005.1
Streptomyces rubrolavendulae	285473	S	789	6589	7378	1.10E-04	1.10E-02	GCF_001750785.1
Mycobacterium sp. MOTT36Y	1168287	S	305	6600	6905	1.10E-04	1.10E-02	GCF_000262165.1
Mycolicibacterium senegalense	1796	S	2220	4969	7189	1.10E-04	1.10E-02	GCF_031458155.1
Mycobacteroides immunogenum	83262	S	5358	1634	6992	1.10E-04	1.10E-02	GCF_030412725.1
Rhodococcus sp. P-2	2795031	S	4460	2591	7051	1.10E-04	1.10E-02	GCF_016598535.1
Rhodococcus sp. H-CA8f	1727214	S	1731	5089	6820	1.10E-04	1.10E-02	GCF_002501585.1
Rhodococcus gordoniae	223392	S	5494	1809	7303	1.10E-04	1.10E-02	GCF_024362245.1
Corynebacterium frankenforstense	1230998	S	6551	811	7362	1.10E-04	1.10E-02	GCF_030211955.1
Corynebacterium urealyticum	43771	S	2390	4840	7230	1.10E-04	1.10E-02	GCF_016403265.1
Gordonia sp. WA4-43	2878678	S	1027	5869	6896	1.10E-04	1.10E-02	GCF_020520305.1
Gordonia sp. Swx-4	3029399	S	443	6625	7068	1.10E-04	1.10E-02	GCF_030316175.1
Microbacterium sp. ET2 (Ac-2212)	3050384	S	6663	547	7210	1.10E-04	1.10E-02	GCF_030347395.1
Microbacterium sp.	51671	S	6585	649	7234	1.10E-04	1.10E-02	GCF_032112085.1
Microbacterium sp. XT11	367477	S	6128	1170	7298	1.10E-04	1.10E-02	GCF_001513675.1
Microbacterium sp. SSW1-36	2851648	S	6108	864	6972	1.10E-04	1.10E-02	GCF_023101185.1
Microbacterium sp. zg-Y1090	3049073	S	6098	1161	7259	1.10E-04	1.10E-02	GCF_030246945.1
Microbacterium sp. PAMC 28756	1795053	S	298	6621	6919	1.10E-04	1.10E-02	GCF_001558975.1
Curtobacterium sp. MR_MD2014	1561023	S	5000	1943	6943	1.10E-04	1.10E-02	GCF_000772085.1
Rathayibacter sp. VKM Ac-2801	2609255	S	4456	2930	7386	1.10E-04	1.10E-02	GCF_009834245.1
Leucobacter sp. NB 10	2873270	S	5892	1273	7165	1.10E-04	1.10E-02	GCF_019884725.1
Clavibacter phaseoli	1734031	S	4303	2797	7100	1.10E-04	1.10E-02	GCF_022815625.1
Cryobacterium sp. SO1	1897061	S	5886	1272	7158	1.10E-04	1.10E-02	GCF_004210215.2
Microcella alkaliphila	279828	S	5348	1506	6854	1.10E-04	1.10E-02	GCF_004216855.1
Salinibacterium sp. ZJ70	2708084	S	5741	1059	6800	1.10E-04	1.10E-02	GCF_011751865.2
Arthrobacter sp. PM3	2017685	S	6841	441	7282	1.10E-04	1.10E-02	GCF_003352915.1
Arthrobacter sp. 24S4-2	2575374	S	5868	1394	7262	1.10E-04	1.10E-02	GCF_005280255.1
Arthrobacter sp. PAMC25564	2565366	S	5850	1488	7338	1.10E-04	1.10E-02	GCF_004798705.1
Arthrobacter sp. U41	1849032	S	5597	1473	7070	1.10E-04	1.10E-02	GCF_007679325.1
Arthrobacter sp. FW306-2-2C-D06B	2879618	S	5565	1701	7266	1.10E-04	1.10E-02	GCF_021789175.1
Arthrobacter sp. CJ23	2972479	S	5509	1716	7225	1.10E-04	1.10E-02	GCF_024741795.1
Arthrobacter sp. FW305-BF8	2879617	S	5470	1631	7101	1.10E-04	1.10E-02	GCF_021789315.1
Arthrobacter sulfonylureivorans	2486855	S	6446	909	7355	1.10E-04	1.10E-02	GCF_022637435.1
Citricoccus sp. NR2	3004095	S	1016	5815	6831	1.10E-04	1.10E-02	GCF_027594385.1
Janibacter sp. DB-40	3028808	S	5366	1760	7126	1.10E-04	1.10E-02	GCF_029510815.1
Brachybacterium avium	2017485	S	6242	1127	7369	1.10E-04	1.10E-02	GCF_002216795.1
Brachybacterium vulturis	2017484	S	5947	989	6936	1.10E-04	1.10E-02	GCF_002407185.1
Dermabacter vaginalis	1630135	S	2071	5081	7152	1.10E-04	1.10E-02	GCF_025150725.1
Solwaraspora sp. WMMA2080	3015165	S	46	7090	7136	1.10E-04	1.10E-02	GCF_027497395.1
Cutibacterium avidum	33010	S	3708	3464	7172	1.10E-04	1.10E-02	GCF_031158775.1
Bacillus mycoides	1405	S	2993	3922	6915	1.10E-04	1.10E-02	GCF_031324095.1
Paenibacillus sp. B01	2660554	S	5502	1418	6920	1.10E-04	1.10E-02	GCF_009649995.1
Tepidiforma bonchosmolovskayae	2601677	S	6497	732	7229	1.10E-04	1.10E-02	GCF_008838325.1
Bradyrhizobium sp. WBOS04	2171498	S	18	7272	7290	1.10E-04	1.10E-02	GCF_024585105.1
Rhizobium jaguaris	1312183	S	6456	581	7037	1.10E-04	1.10E-02	GCF_003627755.1
Sinorhizobium americanum	194963	S	5831	1420	7251	1.10E-04	1.10E-02	GCF_004340865.1
Georhizobium profundi	2341112	S	5040	2051	7091	1.10E-04	1.10E-02	GCF_003952725.1
Mesorhizobium sp. AR02	2865837	S	5638	1723	7361	1.10E-04	1.10E-02	GCF_024746835.1
Mesorhizobium sp. M7D.F.Ca.US.005.01.1.1	2493678	S	5381	1551	6932	1.10E-04	1.10E-02	GCF_003952545.1
Mesorhizobium sp. M9A.F.Ca.ET.002.03.1.2	2493668	S	5289	1921	7210	1.10E-04	1.10E-02	GCF_003952365.1
Mesorhizobium sp. M2A.F.Ca.ET.043.02.1.1	2493670	S	2738	4379	7117	1.10E-04	1.10E-02	GCF_003952405.1
Mesorhizobium sp. 131-3-5	2744520	S	2034	5323	7357	1.10E-04	1.10E-02	GCF_016756575.1
Methylobacterium sp. AMS5	925818	S	4463	2393	6856	1.10E-04	1.10E-02	GCF_001542815.1
Rhodomicrobium vannielii	1069	S	6073	928	7001	1.10E-04	1.10E-02	GCF_002198685.1
Rhodomicrobium lacus	2498452	S	5947	969	6916	1.10E-04	1.10E-02	GCF_030545245.1
Devosia salina	2860336	S	4480	2877	7357	1.10E-04	1.10E-02	GCF_019504385.1
Youhaiella tibetensis	1447062	S	6346	490	6836	1.10E-04	1.10E-02	GCF_014638565.1
Stappia sp. ES.058	1881061	S	6779	514	7293	1.10E-04	1.10E-02	GCF_900105595.1
Brucella intermedia	94625	S	4161	2737	6898	1.10E-04	1.10E-02	GCF_032109785.1
Sphingomonas sp. SUN039	2937787	S	6615	178	6793	1.10E-04	1.10E-02	GCF_024758725.1
Sphingomonas sp. S1-29	2991074	S	4410	2774	7184	1.10E-04	1.10E-02	GCF_026167545.1
Sphingomonas radiodurans	2890321	S	6912	379	7291	1.10E-04	1.10E-02	GCF_020866845.1
Sphingomonas donggukensis	2949093	S	6575	460	7035	1.10E-04	1.10E-02	GCF_023674425.1
Sphingomonas aliaeris	2759526	S	6413	458	6871	1.10E-04	1.10E-02	GCF_016743815.1
Sphingomonas sanguinis	33051	S	4526	2876	7402	1.10E-04	1.10E-02	GCF_025371035.1
Sphingomonas qomolangmaensis	2918765	S	4277	2590	6867	1.10E-04	1.10E-02	GCF_024496245.1
Sphingobium indicum	332055	S	4243	2623	6866	1.10E-04	1.10E-02	GCF_013408165.1
Sphingopyxis sp. YF1	2482763	S	5697	1528	7225	1.10E-04	1.10E-02	GCF_022701295.1
Sphingopyxis terrae	33052	S	2022	5354	7376	1.10E-04	1.10E-02	GCF_002374275.1
Novosphingobium sp. Gsoil 351	2675225	S	6791	180	6971	1.10E-04	1.10E-02	GCF_009707465.1
Novosphingobium aromaticivorans	48935	S	4956	1890	6846	1.10E-04	1.10E-02	GCF_900102455.1
Rhizorhabdus phycosphaerae	2711156	S	6881	421	7302	1.10E-04	1.10E-02	GCF_011044255.1
Sphingosinithalassobacter sp. CS137	2762748	S	6418	689	7107	1.10E-04	1.10E-02	GCF_014334115.1
Polymorphobacter megasporae	2835787	S	4727	2630	7357	1.10E-04	1.10E-02	GCF_018982885.2
Polymorphobacter sp. PAMC 29334	2862331	S	4677	2697	7374	1.10E-04	1.10E-02	GCF_019431245.1
Acetobacter aceti	435	S	4617	2437	7054	1.10E-04	1.10E-02	GCF_014218315.1
Niveispirillum cyanobacteriorum	1612173	S	5681	1583	7264	1.10E-04	1.10E-02	GCF_014640215.1
Paracoccus sp. TOH	1263728	S	4299	3079	7378	1.10E-04	1.10E-02	GCF_030388245.1
Paracoccus zhejiangensis	1077935	S	4607	2380	6987	1.10E-04	1.10E-02	GCF_002847445.1
Paracoccus pantotrophus	82367	S	4021	3110	7131	1.10E-04	1.10E-02	GCF_029910495.1
Rhodobacter sp. CZR27	2033869	S	5862	942	6804	1.10E-04	1.10E-02	GCF_002407205.1
Sulfitobacter alexandrii	1917485	S	4006	3230	7236	1.10E-04	1.10E-02	GCF_001886735.1
Roseivivax marinus	1379903	S	6234	816	7050	1.10E-04	1.10E-02	GCF_030733715.1
Brevundimonas nasdae	172043	S	3083	4024	7107	1.10E-04	1.10E-02	GCF_032052825.1
Burkholderia pseudomultivorans	1207504	S	6040	1047	7087	1.10E-04	1.10E-02	GCF_031630195.1
Burkholderia anthina	179879	S	3866	3363	7229	1.10E-04	1.10E-02	GCF_020419555.1
Burkholderia perseverans	2615214	S	6319	949	7268	1.10E-04	1.10E-02	GCF_022870505.1
Cupriavidus sp. P-10	2027911	S	5796	1566	7362	1.10E-04	1.10E-02	GCF_003402535.2
Cupriavidus pinatubonensis	248026	S	6760	472	7232	1.10E-04	1.10E-02	GCF_914271535.1
Ralstonia pickettii	329	S	5642	1671	7313	1.10E-04	1.10E-02	GCF_030582395.1
Variovorax sp. PAMC28562	2762323	S	6780	277	7057	1.10E-04	1.10E-02	GCF_014303735.1
Hydrogenophaga sp. SL48	2806347	S	6238	603	6841	1.10E-04	1.10E-02	GCF_021729865.1
Hydrogenophaga sp. NH-16	2184519	S	2098	5079	7177	1.10E-04	1.10E-02	GCF_004006415.1
Comamonas serinivorans	1082851	S	5755	1398	7153	1.10E-04	1.10E-02	GCF_002158865.1
Acidovorax temperans	80878	S	2200	5014	7214	1.10E-04	1.10E-02	GCF_032056845.1
Melaminivora jejuensis	1267217	S	4085	2784	6869	1.10E-04	1.10E-02	GCF_021249385.1
Paenacidovorax monticola	1926868	S	6076	1071	7147	1.10E-04	1.10E-02	GCF_014489595.1
Massilia sp. DM-R-R2A-13	2899220	S	6267	860	7127	1.10E-04	1.10E-02	GCF_021165955.1
Pseudoduganella plicata	321984	S	5712	1097	6809	1.10E-04	1.10E-02	GCF_014651435.1
Pseudoduganella albidiflava	321983	S	3054	4188	7242	1.10E-04	1.10E-02	GCF_014651415.1
Pseudoduganella sp. SL102	2995154	S	2995	4098	7093	1.10E-04	1.10E-02	GCF_027856995.1
Janthinobacterium lividum	29581	S	1550	5281	6831	1.10E-04	1.10E-02	GCF_030909125.1
Herbaspirillum seropedicae	964	S	5722	1700	7422	1.10E-04	1.10E-02	GCF_031454715.1
Achromobacter mucicolens	1389922	S	4472	2754	7226	1.10E-04	1.10E-02	GCF_032110645.1
Bordetella trematum	123899	S	4852	2498	7350	1.10E-04	1.10E-02	GCF_013184245.1
Orrella dioscoreae	1851544	S	5887	1323	7210	1.10E-04	1.10E-02	GCF_900089455.2
Roseateles sp. BIM B-1768	2978473	S	6157	968	7125	1.10E-04	1.10E-02	GCF_025398155.2
Thauera sp. WB-2	2897772	S	4478	2508	6986	1.10E-04	1.10E-02	GCF_027594845.1
Pseudazoarcus pumilus	2067960	S	5590	1642	7232	1.10E-04	1.10E-02	GCF_002872475.1
Jeongeupia sp. USM3	1906741	S	6172	887	7059	1.10E-04	1.10E-02	GCF_001808185.1
Lysobacter sp. TY2-98	2290922	S	6631	175	6806	1.10E-04	1.10E-02	GCF_003367355.1
Lysobacter sp. 5GHs7-4	2904253	S	6573	386	6959	1.10E-04	1.10E-02	GCF_021284765.1
Lysobacter maris	1605891	S	6574	280	6854	1.10E-04	1.10E-02	GCF_006546735.2
Luteibacter pinisoli	2589080	S	6565	846	7411	1.10E-04	1.10E-02	GCF_006385595.1
Luteibacter rhizovicinus	242606	S	6558	455	7013	1.10E-04	1.10E-02	GCF_004342265.1
Pseudomonas sp. ZM23	2961893	S	3143	4143	7286	1.10E-04	1.10E-02	GCF_026686735.1
Pseudomonas sp. FP2254	2954087	S	3093	4165	7258	1.10E-04	1.10E-02	GCF_030687695.1
Pseudomonas sp. THAF42	2587859	S	1	7255	7256	1.10E-04	1.10E-02	GCF_009363475.1
Marichromatium purpuratum	37487	S	6706	721	7427	1.10E-04	1.10E-02	GCF_000224005.2
Horticoccus luteus	2862869	S	6543	391	6934	1.10E-04	1.10E-02	GCF_019464535.1
Kiritimatiella glycovorans	1307763	S	2594	4217	6811	1.10E-04	1.10E-02	GCF_001017655.1
Geothrix sp. 21YS21S-2	3068893	S	7144	85	7229	1.10E-04	1.10E-02	GCF_030846775.1
Myxococcus stipitatus	83455	S	6381	682	7063	1.10E-04	1.10E-02	GCF_021412625.1
Nitrospira moscoviensis	42253	S	6682	427	7109	1.10E-04	1.10E-02	GCF_001273775.1
Streptomyces sp. S063	2005885	S	4822	2884	7706	1.20E-04	1.20E-02	GCF_002832675.1
Streptomyces sp. SH5	3041765	S	4760	3037	7797	1.20E-04	1.20E-02	GCF_029906565.1
Streptomyces sp. Sge12	1972846	S	4587	3341	7928	1.20E-04	1.20E-02	GCF_002080455.1
Streptomyces sp. WA6-1-16	2879427	S	4127	3414	7541	1.20E-04	1.20E-02	GCF_020341595.1
Streptomyces sp. CFMR 7	1649184	S	3165	4834	7999	1.20E-04	1.20E-02	GCF_007679945.1
Streptomyces sp. endophyte_N2	2153485	S	1295	6547	7842	1.20E-04	1.20E-02	GCF_004104485.1
Streptomyces sp. A1-5	2738410	S	1267	6682	7949	1.20E-04	1.20E-02	GCF_021496785.1
Streptomyces sp. SS52	2563602	S	1018	6531	7549	1.20E-04	1.20E-02	GCF_004795715.1
Streptomyces goshikiensis	1942	S	808	6880	7688	1.20E-04	1.20E-02	GCF_027942015.1
Mycobacterium haemophilum	29311	S	7755	142	7897	1.20E-04	1.20E-02	GCF_001021485.1
Mycolicibacter sp. MYC340	2855503	S	7225	777	8002	1.20E-04	1.20E-02	GCF_020172685.1
Mycolicibacter virginiensis	1795032	S	5027	2506	7533	1.20E-04	1.20E-02	GCF_022374935.2
Rhodococcus sp. USK10	2789739	S	6415	1663	8078	1.20E-04	1.20E-02	GCF_019378875.1
Rhodococcus sp. DMU1	2722825	S	1855	5808	7663	1.20E-04	1.20E-02	GCF_012272955.1
Gordonia otitidis	249058	S	6393	1330	7723	1.20E-04	1.20E-02	GCF_943913665.1
Dietzia psychralcaliphila	139021	S	5468	2472	7940	1.20E-04	1.20E-02	GCF_018982825.1
Microbacterium sp. BH-3-3-3	1906742	S	6428	1191	7619	1.20E-04	1.20E-02	GCF_007679045.1
Microbacterium sp. M28	2962064	S	6098	1682	7780	1.20E-04	1.20E-02	GCF_025836995.1
Microbacterium sp. A18JL241	2782166	S	6000	1867	7867	1.20E-04	1.20E-02	GCF_015277895.1
Microbacterium sp. Nx66	2766784	S	3598	4246	7844	1.20E-04	1.20E-02	GCF_904066215.1
Microbacterium wangchenii	2541726	S	6959	959	7918	1.20E-04	1.20E-02	GCF_008017485.1
Microbacterium lushaniae	2614639	S	6947	998	7945	1.20E-04	1.20E-02	GCF_008727775.1
Curtobacterium sp. MCPF17_052	2175655	S	6022	1484	7506	1.20E-04	1.20E-02	GCF_003234085.2
Curtobacterium sp. MCLR17_032	2175650	S	5905	1598	7503	1.20E-04	1.20E-02	GCF_003234795.2
Agromyces laixinhei	2585717	S	6903	984	7887	1.20E-04	1.20E-02	GCF_009749485.1
Leifsonia sp. 98AMF	1798216	S	8	7490	7498	1.20E-04	1.20E-02	GCF_900114505.1
Clavibacter zhangzhiyongii	2768071	S	5486	2430	7916	1.20E-04	1.20E-02	GCF_016900975.1
Cryobacterium sp. LW097	1978566	S	6103	1381	7484	1.20E-04	1.20E-02	GCF_002205495.2
Cryobacterium soli	2220095	S	5125	2320	7445	1.20E-04	1.20E-02	GCF_003611035.1
Cryobacterium arcticum	670052	S	4514	3295	7809	1.20E-04	1.20E-02	GCF_003185895.1
Subtercola sp. AK-R2A1-2	2895559	S	7146	412	7558	1.20E-04	1.20E-02	GCF_021044565.1
Marisediminicola antarctica	674079	S	7156	686	7842	1.20E-04	1.20E-02	GCF_009930795.1
Arthrobacter sp. ERGS1:01	1704044	S	6711	1059	7770	1.20E-04	1.20E-02	GCF_001281315.1
Arthrobacter sp. KBS0702	2578107	S	5604	2197	7801	1.20E-04	1.20E-02	GCF_005937985.2
Arthrobacter sp. UKPF54-2	2600159	S	5487	2228	7715	1.20E-04	1.20E-02	GCF_007858535.1
Arthrobacter dokdonellae	2211210	S	6868	972	7840	1.20E-04	1.20E-02	GCF_003268655.1
Glutamicibacter protophormiae	37930	S	3724	4234	7958	1.20E-04	1.20E-02	GCF_031582945.1
Brachybacterium sp. Z12	2759167	S	6585	949	7534	1.20E-04	1.20E-02	GCF_014400405.1
Brachybacterium sp. SGAir0954	2571029	S	4329	3735	8064	1.20E-04	1.20E-02	GCF_005490785.1
Yimella sp. cx-51	2770551	S	6587	1100	7687	1.20E-04	1.20E-02	GCF_017654605.1
Ruania alkalisoli	2779775	S	6753	922	7675	1.20E-04	1.20E-02	GCF_014960965.1
Ruania halotolerans	2897773	S	6729	864	7593	1.20E-04	1.20E-02	GCF_021049285.1
Pseudonocardia sp. EC080610-09	1688404	S	110	7502	7612	1.20E-04	1.20E-02	GCF_001420975.1
Actinoalloteichus sp. GBA129-24	1612551	S	614	7028	7642	1.20E-04	1.20E-02	GCF_001941645.1
Tessaracoccus flavus	1610493	S	5592	2307	7899	1.20E-04	1.20E-02	GCF_001997295.1
Arachnia propionica	1750	S	5772	2190	7962	1.20E-04	1.20E-02	GCF_963551575.1
Actinomyces sp. oral taxon 414	712122	S	5642	1823	7465	1.20E-04	1.20E-02	GCF_001278845.1
Rubrobacter radiotolerans	42256	S	6549	1076	7625	1.20E-04	1.20E-02	GCF_000661895.1
Symbiobacterium thermophilum	2734	S	7557	45	7602	1.20E-04	1.20E-02	GCF_019806665.1
Limnochorda pilosa	1555112	S	7519	60	7579	1.20E-04	1.20E-02	GCF_937926375.1
Bradyrhizobium sp. WBOS08	2171500	S	18	7970	7988	1.20E-04	1.20E-02	GCF_024585125.1
Tardiphaga sp. vice278	2592815	S	424	7425	7849	1.20E-04	1.20E-02	GCF_007018435.1
Rhizobium sp. CSC1952	2978974	S	6242	1214	7456	1.20E-04	1.20E-02	GCF_030378245.1
Rhizobium sp. AB2/73	2795216	S	3573	4362	7935	1.20E-04	1.20E-02	GCF_020871915.1
Rhizobium phaseoli	396	S	6654	1175	7829	1.20E-04	1.20E-02	GCF_030182545.1
Rhizobium rhizogenes	359	S	5562	2454	8016	1.20E-04	1.20E-02	GCF_030070225.1
Sinorhizobium mexicanum	375549	S	6845	916	7761	1.20E-04	1.20E-02	GCF_017873105.1
Sinorhizobium medicae	110321	S	5248	2210	7458	1.20E-04	1.20E-02	GCF_025200695.1
Mesorhizobium sp. PAMC28654	2880934	S	7241	706	7947	1.20E-04	1.20E-02	GCF_020616515.1
Mesorhizobium sp. B2-1-1	2589974	S	7216	816	8032	1.20E-04	1.20E-02	GCF_006442975.2
Mesorhizobium sp. AR10	2865839	S	6693	1061	7754	1.20E-04	1.20E-02	GCF_024746795.1
Mesorhizobium sp. M1A.F.Ca.IN.022.06.1.1	2493680	S	6411	1370	7781	1.20E-04	1.20E-02	GCF_003952605.1
Mesorhizobium sp. 113-1-2	2744515	S	5435	2487	7922	1.20E-04	1.20E-02	GCF_016756475.1
Mesorhizobium sp. M2A.F.Ca.ET.043.05.1.1	2493671	S	5376	2284	7660	1.20E-04	1.20E-02	GCF_003952445.1
Mesorhizobium sp. L-2-11	2744521	S	4924	2777	7701	1.20E-04	1.20E-02	GCF_016756595.1
Mesorhizobium sp. M2A.F.Ca.ET.046.03.2.1	2493674	S	2786	5027	7813	1.20E-04	1.20E-02	GCF_003952425.1
Mesorhizobium amorphae	71433	S	6475	1124	7599	1.20E-04	1.20E-02	GCF_030160535.1
Mesorhizobium jarvisii	1777867	S	500	7039	7539	1.20E-04	1.20E-02	GCF_022487465.1
Hyphomicrobium nitrativorans	1427356	S	6998	571	7569	1.20E-04	1.20E-02	GCF_000503895.1
Terrihabitans soli	708113	S	7471	578	8049	1.20E-04	1.20E-02	GCF_014191545.1
Methylocystis iwaonis	2885079	S	6338	1170	7508	1.20E-04	1.20E-02	GCF_027925385.1
Aureimonas mangrovi	2758041	S	6830	1056	7886	1.20E-04	1.20E-02	GCF_014058705.1
Lichenihabitans psoromatis	2528642	S	4741	2744	7485	1.20E-04	1.20E-02	GCF_004327155.1
Sphingomonas sp. SUN019	2937788	S	7686	290	7976	1.20E-04	1.20E-02	GCF_024758705.1
Sphingomonas sp. S6-11	2991075	S	7219	369	7588	1.20E-04	1.20E-02	GCF_026167525.1
Sphingomonas sp. S2-65	2903960	S	7206	609	7815	1.20E-04	1.20E-02	GCF_021513175.1
Sphingomonas sp. ZFBP2030	2972485	S	7151	440	7591	1.20E-04	1.20E-02	GCF_025231525.1
Sphingomonas sp. PAMC26645	2565555	S	6639	1182	7821	1.20E-04	1.20E-02	GCF_004795835.1
Sphingomonas sp. HMP9	1517554	S	6337	1648	7985	1.20E-04	1.20E-02	GCF_013374115.1
Sphingomonas sp. IC081	304378	S	1460	6106	7566	1.20E-04	1.20E-02	GCF_006874585.1
Sphingomonas aerolata	185951	S	6759	1323	8082	1.20E-04	1.20E-02	GCF_023935825.1
Sphingomonas insulae	424800	S	6299	1492	7791	1.20E-04	1.20E-02	GCF_011762035.1
Sphingobium xenophagum	121428	S	3787	3709	7496	1.20E-04	1.20E-02	GCF_031457465.1
Sphingopyxis lindanitolerans	2054227	S	5153	2533	7686	1.20E-04	1.20E-02	GCF_002993885.1
Novosphingobium kaempferiae	2896849	S	7378	412	7790	1.20E-04	1.20E-02	GCF_021227995.1
Sphingomicrobium aestuariivivum	1582356	S	7532	440	7972	1.20E-04	1.20E-02	GCF_024721585.1
Komagataeibacter xylinus	28448	S	3898	4008	7906	1.20E-04	1.20E-02	GCF_031081985.1
Acidocella sp. MX-AZ03	2697363	S	7789	291	8080	1.20E-04	1.20E-02	GCF_027626035.1
Granulibacter bethesdensis	364410	S	7519	474	7993	1.20E-04	1.20E-02	GCF_000576085.2
Azospirillum humicireducens	1226968	S	5811	2228	8039	1.20E-04	1.20E-02	GCF_001639105.2
Paracoccus sanguinis	1545044	S	6181	1794	7975	1.20E-04	1.20E-02	GCF_012689545.1
Paracoccus denitrificans	266	S	4608	3169	7777	1.20E-04	1.20E-02	GCF_025598485.1
Paracoccus alcaliphilus	34002	S	3214	4666	7880	1.20E-04	1.20E-02	GCF_028553725.1
Cereibacter azotoformans	43057	S	6730	977	7707	1.20E-04	1.20E-02	GCF_022227035.1
Rhodovulum sulfidophilum	35806	S	5487	2188	7675	1.20E-04	1.20E-02	GCF_025961485.1
Frigidibacter mobilis	1335048	S	4773	3237	8010	1.20E-04	1.20E-02	GCF_001620265.1
Roseovarius indicus	540747	S	5634	1946	7580	1.20E-04	1.20E-02	GCF_008728195.1
Jannaschia sp. W003	2867012	S	7376	416	7792	1.20E-04	1.20E-02	GCF_025144335.1
Brevundimonas sp.	1871086	S	6661	963	7624	1.20E-04	1.20E-02	GCF_032107865.1
Brevundimonas subvibrioides	74313	S	6949	754	7703	1.20E-04	1.20E-02	GCF_027271155.1
Burkholderia mayonis	1385591	S	7117	624	7741	1.20E-04	1.20E-02	GCF_001523745.2
Paraburkholderia megapolitana	420953	S	7476	360	7836	1.20E-04	1.20E-02	GCF_030930845.1
Cupriavidus sp. WKF15	3032282	S	7150	682	7832	1.20E-04	1.20E-02	GCF_029278605.1
Caballeronia sp. TF1N1	2878153	S	7034	431	7465	1.20E-04	1.20E-02	GCF_022878925.1
Pandoraea thiooxydans	445709	S	7223	287	7510	1.20E-04	1.20E-02	GCF_001931675.1
Variovorax sp. PAMC26660	2762322	S	6769	929	7698	1.20E-04	1.20E-02	GCF_014302995.1
Acidovorax sp. GBBC 712	2940491	S	13	7445	7458	1.20E-04	1.20E-02	GCF_028473465.1
Acidovorax carolinensis	553814	S	4090	3599	7689	1.20E-04	1.20E-02	GCF_002157185.1
Massilia sp. PAMC28688	2861283	S	6985	865	7850	1.20E-04	1.20E-02	GCF_019443445.1
Massilia antarctica	2765360	S	6630	1395	8025	1.20E-04	1.20E-02	GCF_021342015.1
Duganella dendranthematis	2728021	S	6968	783	7751	1.20E-04	1.20E-02	GCF_012849375.1
Janthinobacterium sp. J1-1	3065910	S	5625	2324	7949	1.20E-04	1.20E-02	GCF_030944405.1
Herbaspirillum sp. WKF16	3028312	S	6113	1353	7466	1.20E-04	1.20E-02	GCF_028993615.1
Herbaspirillum robiniae	2014887	S	6435	1428	7863	1.20E-04	1.20E-02	GCF_013359655.1
Achromobacter pestifer	1353889	S	4623	3154	7777	1.20E-04	1.20E-02	GCF_013267355.1
Bordetella sp. N	1746199	S	7580	483	8063	1.20E-04	1.20E-02	GCF_001433395.1
Bordetella flabilis	463014	S	7670	384	8054	1.20E-04	1.20E-02	GCF_001676725.1
Methylibium sp. Pch-M	2082386	S	4697	2942	7639	1.20E-04	1.20E-02	GCF_004136295.1
Tepidimonas taiwanensis	307486	S	5427	2197	7624	1.20E-04	1.20E-02	GCF_020162115.1
Nitrogeniibacter mangrovi	2016596	S	6878	620	7498	1.20E-04	1.20E-02	GCF_010983895.1
Dechloromonas denitrificans	281362	S	6622	1179	7801	1.20E-04	1.20E-02	GCF_020510685.1
Crenobacter cavernae	2290923	S	6622	960	7582	1.20E-04	1.20E-02	GCF_004134915.1
Stenotrophomonas sp. As-14	3051118	S	1	7859	7860	1.20E-04	1.20E-02	GCF_030291035.1
Pseudoxanthomonas winnipegensis	2480810	S	4591	3109	7700	1.20E-04	1.20E-02	GCF_030818855.1
Dyella terrae	522259	S	7112	461	7573	1.20E-04	1.20E-02	GCF_022394535.1
Tahibacter amnicola	2976241	S	7467	99	7566	1.20E-04	1.20E-02	GCF_025398735.1
Azotobacter chroococcum	353	S	5947	1492	7439	1.20E-04	1.20E-02	GCF_016406165.1
Thioalkalivibrio sulfidiphilus	1033854	S	4873	2778	7651	1.20E-04	1.20E-02	GCF_000377945.1
Sulfurivermis fontis	1972068	S	4275	3212	7487	1.20E-04	1.20E-02	GCF_004001245.1
Steroidobacter denitrificans	465721	S	6465	1575	8040	1.20E-04	1.20E-02	GCF_001579945.1
Lacunisphaera limnophila	1838286	S	7403	615	8018	1.20E-04	1.20E-02	GCF_001746835.1
Streptomyces sp. 3211	1964449	S	5294	3254	8548	1.30E-04	1.30E-02	GCF_002028385.1
Streptomyces sp. S8	1837283	S	5223	3356	8579	1.30E-04	1.30E-02	GCF_002094995.1
Streptomyces sp. PBH53	1577075	S	5060	3354	8414	1.30E-04	1.30E-02	GCF_001040905.1
Streptomyces sp. HNA39	2850561	S	4480	3626	8106	1.30E-04	1.30E-02	GCF_023277965.1
Streptomyces sp. NEAU-S7GS2	2202000	S	2897	5326	8223	1.30E-04	1.30E-02	GCF_003173275.1
Streptomyces sp. CB09030	2913412	S	1380	7005	8385	1.30E-04	1.30E-02	GCF_022827705.1
Streptomyces sp. WAC00288	2094021	S	1262	7079	8341	1.30E-04	1.30E-02	GCF_002943895.1
Streptomyces sp. RLB3-17	2594455	S	1119	7440	8559	1.30E-04	1.30E-02	GCF_007113425.2
Streptomyces sp. GF20	2692235	S	1089	7418	8507	1.30E-04	1.30E-02	GCF_009834105.1
Streptomyces sp. R527F	1664033	S	1056	7666	8722	1.30E-04	1.30E-02	GCF_021491675.1
Streptomyces lydicamycinicus	1546107	S	5427	2951	8378	1.30E-04	1.30E-02	GCF_023702105.1
Streptomyces platensis	58346	S	4954	3528	8482	1.30E-04	1.30E-02	GCF_026340175.1
Streptomyces sampsonii	42239	S	755	7483	8238	1.30E-04	1.30E-02	GCF_001865315.1
Streptomyces vinaceusdrappus	67376	S	1119	7515	8634	1.30E-04	1.30E-02	GCF_025398775.1
Streptomyces albireticuli	1940	S	1420	6969	8389	1.30E-04	1.30E-02	GCF_021228305.1
Mycobacterium spongiae	886343	S	8574	107	8681	1.30E-04	1.30E-02	GCF_018278905.1
Mycolicibacter sp. MYC098	2872309	S	7724	714	8438	1.30E-04	1.30E-02	GCF_020181615.1
Corynebacterium doosanense	1121358	S	3438	4739	8177	1.30E-04	1.30E-02	GCF_000767055.1
Gordonia sp. KTR9	337191	S	7098	1079	8177	1.30E-04	1.30E-02	GCF_000143885.2
Gordonia hongkongensis	1701090	S	1659	6651	8310	1.30E-04	1.30E-02	GCF_029639525.1
Dietzia sp. B32	2915130	S	6211	2483	8694	1.30E-04	1.30E-02	GCF_024732245.1
Dietzia lutea	546160	S	6177	2150	8327	1.30E-04	1.30E-02	GCF_009806405.1
Microbacterium sp. zg-B96	3049069	S	7169	952	8121	1.30E-04	1.30E-02	GCF_030246865.1
Microbacterium pygmaeum	370764	S	7860	568	8428	1.30E-04	1.30E-02	GCF_900100885.1
Microbacterium oryzae	743009	S	7346	1369	8715	1.30E-04	1.30E-02	GCF_030406385.1
Microbacterium aurum	36805	S	6525	2188	8713	1.30E-04	1.30E-02	GCF_963535825.1
Curtobacterium sp. 9128	1793722	S	7127	1498	8625	1.30E-04	1.30E-02	GCF_007673775.1
Curtobacterium sp. MCPF17_002	2175645	S	6808	1491	8299	1.30E-04	1.30E-02	GCF_003234115.2
Curtobacterium sp. L6-1	2841594	S	6616	1923	8539	1.30E-04	1.30E-02	GCF_018885305.1
Curtobacterium sp. MCLR17_036	2175620	S	6375	1965	8340	1.30E-04	1.30E-02	GCF_003234445.2
Curtobacterium sp. Csp1	2495429	S	274	7828	8102	1.30E-04	1.30E-02	GCF_013347185.1
Agromyces badenianii	2080742	S	6893	1558	8451	1.30E-04	1.30E-02	GCF_003113355.1
Leucobacter rhizosphaerae	2932245	S	7150	991	8141	1.30E-04	1.30E-02	GCF_022919175.1
Microcella sp. MMS21-STM10	2963406	S	7197	1027	8224	1.30E-04	1.30E-02	GCF_024362325.1
Salinibacterium sp. ZJ450	2708338	S	7964	731	8695	1.30E-04	1.30E-02	GCF_011751885.2
Arthrobacter sp. NicSoilB8	2830998	S	6761	1786	8547	1.30E-04	1.30E-02	GCF_019977355.1
Arthrobacter antioxidans	2895818	S	7143	1455	8598	1.30E-04	1.30E-02	GCF_023100725.1
Micrococcus lylae	1273	S	6045	2423	8468	1.30E-04	1.30E-02	GCF_002871575.2
Janibacter sp. YB324	2761047	S	2422	6058	8480	1.30E-04	1.30E-02	GCF_014217915.1
Janibacter cremeus	1285192	S	6061	2258	8319	1.30E-04	1.30E-02	GCF_029395675.1
Brachybacterium sp. NBEC-018	2996004	S	4782	3694	8476	1.30E-04	1.30E-02	GCF_024860185.1
Dermacoccus sp. PAMC28757	2762331	S	6259	2470	8729	1.30E-04	1.30E-02	GCF_014302635.1
Solwaraspora sp. WMMA2059	3015160	S	57	8517	8574	1.30E-04	1.30E-02	GCF_027497315.1
Nocardioides yefusunii	2500546	S	6279	2397	8676	1.30E-04	1.30E-02	GCF_004023645.1
Tessaracoccus timonensis	2161816	S	3754	4749	8503	1.30E-04	1.30E-02	GCF_900343145.1
Propionibacterium acidifaciens	556499	S	7070	1021	8091	1.30E-04	1.30E-02	GCF_963549915.1
Schaalia odontolytica	1660	S	6498	1963	8461	1.30E-04	1.30E-02	GCF_963550835.1
Bradyrhizobium sp. TM102	2599819	S	2345	6040	8385	1.30E-04	1.30E-02	GCF_009176685.1
Bradyrhizobium sp. WBOS07	2171499	S	14	8410	8424	1.30E-04	1.30E-02	GCF_024585165.1
Rhizobium etli	29449	S	7191	1117	8308	1.30E-04	1.30E-02	GCF_014198755.1
Ensifer canadensis	555315	S	6456	1986	8442	1.30E-04	1.30E-02	GCF_017488845.2
Mesorhizobium sp. INR15	2654248	S	7802	585	8387	1.30E-04	1.30E-02	GCF_015500075.1
Mesorhizobium sp. Pch-S	2082387	S	7432	674	8106	1.30E-04	1.30E-02	GCF_004136315.1
Mesorhizobium sp. M3A.F.Ca.ET.080.04.2.1	2493676	S	7140	1588	8728	1.30E-04	1.30E-02	GCF_003952525.1
Mesorhizobium sp. M4B.F.Ca.ET.058.02.1.1	2493675	S	6397	1731	8128	1.30E-04	1.30E-02	GCF_003952505.1
Aminobacter sp. NyZ550	2979870	S	1181	7444	8625	1.30E-04	1.30E-02	GCF_025628925.2
Roseitalea porphyridii	1852022	S	7833	573	8406	1.30E-04	1.30E-02	GCF_004331955.1
Hyphomicrobium sp. MC1	717785	S	7804	431	8235	1.30E-04	1.30E-02	GCF_000253295.1
Devosia sp.	1871048	S	7674	666	8340	1.30E-04	1.30E-02	GCF_030689745.1
Devosia sp. YIM 151766	3017325	S	4347	4012	8359	1.30E-04	1.30E-02	GCF_030285925.1
Methylocystis sp. MJC1	2654282	S	6878	1369	8247	1.30E-04	1.30E-02	GCF_026427715.1
Aureimonas populi	1701758	S	7369	1045	8414	1.30E-04	1.30E-02	GCF_017815515.1
Roseibium aggregatum	187304	S	3352	5023	8375	1.30E-04	1.30E-02	GCF_030384605.1
Acuticoccus sp. MNP-M23	3072793	S	7621	667	8288	1.30E-04	1.30E-02	GCF_031195445.1
Sphingomonas sp. LM7	1938607	S	7763	850	8613	1.30E-04	1.30E-02	GCF_002002925.1
Sphingomonas sp. J315	2898433	S	5978	2512	8490	1.30E-04	1.30E-02	GCF_024666595.1
Sphingomonas sp. LK11	1390395	S	4188	3916	8104	1.30E-04	1.30E-02	GCF_001971605.1
Sphingomonas alpina	653931	S	7802	583	8385	1.30E-04	1.30E-02	GCF_025370095.1
Sphingomonas changnyeongensis	2698679	S	7672	565	8237	1.30E-04	1.30E-02	GCF_009913435.1
Sphingopyxis sp. 113P3	292913	S	5268	3427	8695	1.30E-04	1.30E-02	GCF_001278035.1
Novosphingobium decolorationis	2698673	S	5081	3415	8496	1.30E-04	1.30E-02	GCF_018417475.1
Erythrobacter litoralis	39960	S	6276	2099	8375	1.30E-04	1.30E-02	GCF_029760855.1
Roseomonas sp. FDAARGOS_362	2018065	S	258	8195	8453	1.30E-04	1.30E-02	GCF_002754815.1
Magnetospirillum sp. XM-1	1663591	S	6048	2341	8389	1.30E-04	1.30E-02	GCF_001511835.1
Magnetospirillum sp. ME-1	1639348	S	5749	2603	8352	1.30E-04	1.30E-02	GCF_002105535.1
Magnetospirillum magneticum	84159	S	6552	1695	8247	1.30E-04	1.30E-02	GCF_000009985.1
Rhodospirillum rubrum	1085	S	7445	1001	8446	1.30E-04	1.30E-02	GCF_032087155.1
Rhodobacter capsulatus	1061	S	7477	773	8250	1.30E-04	1.30E-02	GCF_031630755.1
Burkholderia sp. PAMC 26561	1795043	S	5490	3160	8650	1.30E-04	1.30E-02	GCF_001557535.2
Paraburkholderia sp. PGU16	2735433	S	6124	2229	8353	1.30E-04	1.30E-02	GCF_013426895.1
Paraburkholderia caffeinilytica	1761016	S	7041	1177	8218	1.30E-04	1.30E-02	GCF_014640695.1
Variovorax sp. PAMC 28711	1795631	S	8054	509	8563	1.30E-04	1.30E-02	GCF_001577265.1
Massilia oculi	945844	S	6001	2591	8592	1.30E-04	1.30E-02	GCF_032074285.1
Pseudoduganella chitinolytica	34070	S	6636	1983	8619	1.30E-04	1.30E-02	GCF_029028125.1
Janthinobacterium agaricidamnosum	55508	S	6427	2219	8646	1.30E-04	1.30E-02	GCF_003667705.1
Noviherbaspirillum sp. UKPF54	2601898	S	8022	613	8635	1.30E-04	1.30E-02	GCF_007874125.1
Achromobacter insolitus	217204	S	6779	1323	8102	1.30E-04	1.30E-02	GCF_032077545.1
Bordetella sp. H567	1697043	S	7971	549	8520	1.30E-04	1.30E-02	GCF_001704295.1
Sulfuricystis thermophila	2496847	S	4403	4118	8521	1.30E-04	1.30E-02	GCF_004323595.1
Sulfuritortus calidifontis	1914471	S	5116	3181	8297	1.30E-04	1.30E-02	GCF_004346085.1
Aromatoleum petrolei	76116	S	6735	1589	8324	1.30E-04	1.30E-02	GCF_017894385.1
Lysobacter antibioticus	84531	S	8233	289	8522	1.30E-04	1.30E-02	GCF_001442745.1
Pseudomonas psychrotolerans	237610	S	6843	1545	8388	1.30E-04	1.30E-02	GCF_031455555.1
Klebsiella quasipneumoniae	1463165	S	2721	5593	8314	1.30E-04	1.30E-02	GCF_032460805.1
Immundisolibacter cernigliae	1810504	S	7076	1341	8417	1.30E-04	1.30E-02	GCF_001697225.1
Anatilimnocola aggregata	2528021	S	7365	753	8118	1.30E-04	1.30E-02	GCF_007747655.1
Verrucomicrobium sp. GAS474	1882831	S	7426	1082	8508	1.30E-04	1.30E-02	GCF_900105685.1
Myxococcus hansupus	1297742	S	7413	1299	8712	1.30E-04	1.30E-02	GCF_000280925.3
Persicimonas caeni	2292766	S	8637	54	8691	1.30E-04	1.30E-02	GCF_007993775.1
Streptomyces sp. NA02536	2742133	S	2355	6870	9225	1.40E-04	1.40E-02	GCF_013364175.1
Streptomyces sp. 769	1262452	S	2276	6967	9243	1.40E-04	1.40E-02	GCF_000816025.1
Streptomyces sp. 2P-4	2931974	S	1368	7409	8777	1.40E-04	1.40E-02	GCF_030167965.1
Streptomyces sp. A144	2871487	S	1070	7793	8863	1.40E-04	1.40E-02	GCF_020034615.1
Streptomyces malaysiensis	92644	S	2050	7320	9370	1.40E-04	1.40E-02	GCF_011800555.1
Streptomyces globosus	68209	S	1402	7529	8931	1.40E-04	1.40E-02	GCF_003325375.1
Mycobacterium basiliense	2094119	S	9211	126	9337	1.40E-04	1.40E-02	GCF_900292015.1
Mycolicibacter hiberniae	29314	S	7968	917	8885	1.40E-04	1.40E-02	GCF_025821605.1
Rhodococcus sp. ABRD24	2507582	S	7492	1323	8815	1.40E-04	1.40E-02	GCF_004328705.1
Rhodococcus jostii	132919	S	7532	1830	9362	1.40E-04	1.40E-02	GCF_900105375.1
Corynebacterium sphenisci	191493	S	7807	1516	9323	1.40E-04	1.40E-02	GCF_030537705.1
Corynebacterium variabile	1727	S	3651	5116	8767	1.40E-04	1.40E-02	GCF_963540845.1
Gordonia jinghuaiqii	2758710	S	8226	1116	9342	1.40E-04	1.40E-02	GCF_024701555.1
Gordonia pseudamarae	2831662	S	8026	975	9001	1.40E-04	1.40E-02	GCF_025273675.1
Dietzia sp. oral taxon 368	712270	S	4827	4074	8901	1.40E-04	1.40E-02	GCF_002999155.1
Microbacterium sp. zg-B185	3049070	S	8361	913	9274	1.40E-04	1.40E-02	GCF_030246885.1
Microbacterium sp. KUDC0406	2909588	S	7769	1185	8954	1.40E-04	1.40E-02	GCF_021582875.1
Microbacterium sp. SSW1-51	2851650	S	7588	1659	9247	1.40E-04	1.40E-02	GCF_023101165.1
Microbacterium sp. YJN-G	2763257	S	6895	1916	8811	1.40E-04	1.40E-02	GCF_015040615.1
Microbacterium sp. Y-01	2048898	S	5961	2910	8871	1.40E-04	1.40E-02	GCF_003856715.1
Microbacterium sp. EF45047	2809708	S	453	8713	9166	1.40E-04	1.40E-02	GCF_028472845.1
Microbacterium caowuchunii	2614638	S	8087	1274	9361	1.40E-04	1.40E-02	GCF_008727755.1
Microbacterium luteolum	69367	S	7726	1087	8813	1.40E-04	1.40E-02	GCF_028751685.1
Curtobacterium sp. BH-2-1-1	1905847	S	7465	1827	9292	1.40E-04	1.40E-02	GCF_007672875.1
Curtobacterium sp. 458	3050069	S	7105	1850	8955	1.40E-04	1.40E-02	GCF_030406605.1
Leifsonia xyli	1575	S	8649	628	9277	1.40E-04	1.40E-02	GCF_001647635.1
Rathayibacter sp. VKM Ac-2759	2609252	S	2309	6642	8951	1.40E-04	1.40E-02	GCF_009834225.1
Herbiconiux sp. L3-i23	2905871	S	7782	1321	9103	1.40E-04	1.40E-02	GCF_023734115.1
Paraoerskovia marina	545619	S	7257	2064	9321	1.40E-04	1.40E-02	GCF_900105445.1
Brachybacterium ginsengisoli	1331682	S	7584	1380	8964	1.40E-04	1.40E-02	GCF_002407065.1
Brachybacterium faecium	43669	S	7541	1321	8862	1.40E-04	1.40E-02	GCF_020743535.1
Brachybacterium halotolerans	2795215	S	5359	3987	9346	1.40E-04	1.40E-02	GCF_016623465.1
Saccharomonospora viridis	1852	S	7889	934	8823	1.40E-04	1.40E-02	GCF_029263835.1
Actinomyces oris	544580	S	2548	6533	9081	1.40E-04	1.40E-02	GCF_963553665.1
Bifidobacterium longum	216816	S	3287	5464	8751	1.40E-04	1.40E-02	GCF_032463605.1
Bifidobacterium animalis	28025	S	843	7974	8817	1.40E-04	1.40E-02	GCF_030511705.1
Tepidiforma flava	3004094	S	8137	872	9009	1.40E-04	1.40E-02	GCF_027594505.1
Agrobacterium fabacearum	1183401	S	2782	6101	8883	1.40E-04	1.40E-02	GCF_032104135.1
Mesorhizobium sp. B1-1-8	2589976	S	8196	763	8959	1.40E-04	1.40E-02	GCF_006442795.2
Mesorhizobium sp. M1B.F.Ca.ET.045.04.1.1	2493673	S	7414	1762	9176	1.40E-04	1.40E-02	GCF_003952465.1
Mesorhizobium sp. 131-2-5	2744519	S	608	8265	8873	1.40E-04	1.40E-02	GCF_016756555.1
Methylorubrum sp. B1-46	2897334	S	6486	2332	8818	1.40E-04	1.40E-02	GCF_021117295.1
Methyloceanibacter caenitepidi	1384459	S	7777	1419	9196	1.40E-04	1.40E-02	GCF_000828475.1
Methyloceanibacter sp. wino2	2170729	S	7550	1491	9041	1.40E-04	1.40E-02	GCF_003071365.1
Aureimonas sp. AU20	1349819	S	8374	770	9144	1.40E-04	1.40E-02	GCF_001463725.1
Martelella sp. AD-3	686597	S	2731	6076	8807	1.40E-04	1.40E-02	GCF_001578105.1
Methylovirgula sp. HY1	2822761	S	8624	385	9009	1.40E-04	1.40E-02	GCF_019343105.1
Sphingomonas sp. So64.6b	2997354	S	8374	579	8953	1.40E-04	1.40E-02	GCF_014171475.1
Sphingomonas psychrotolerans	1327635	S	8470	600	9070	1.40E-04	1.40E-02	GCF_032334595.1
Sphingobium sp. SYK-6	627192	S	6664	2119	8783	1.40E-04	1.40E-02	GCF_000283515.1
Croceicoccus marinus	450378	S	6305	2557	8862	1.40E-04	1.40E-02	GCF_014211955.1
Azospirillum lipoferum	193	S	5982	3372	9354	1.40E-04	1.40E-02	GCF_024170005.1
Magnetospirillum gryphiswaldense	55518	S	8428	389	8817	1.40E-04	1.40E-02	GCF_002995535.1
Rhodobacter sp. LPB0142	1850250	S	4383	4496	8879	1.40E-04	1.40E-02	GCF_001856665.1
Pikeienuella piscinae	2748098	S	6909	2437	9346	1.40E-04	1.40E-02	GCF_011044155.1
Brevundimonas diminuta	293	S	3064	5994	9058	1.40E-04	1.40E-02	GCF_963523625.1
Burkholderia plantarii	41899	S	7868	1131	8999	1.40E-04	1.40E-02	GCF_030644525.1
Paraburkholderia sp. SOS3	1926494	S	8679	554	9233	1.40E-04	1.40E-02	GCF_001922345.1
Paraburkholderia sabiae	273251	S	8175	1118	9293	1.40E-04	1.40E-02	GCF_030412785.1
Paraburkholderia bryophila	420952	S	7789	1228	9017	1.40E-04	1.40E-02	GCF_028473685.1
Paraburkholderia phymatum	148447	S	7405	1921	9326	1.40E-04	1.40E-02	GCF_000020045.1
Paraburkholderia phenoliruptrix	252970	S	7300	1844	9144	1.40E-04	1.40E-02	GCF_031454805.1
Cupriavidus sp. USMAA2-4	876364	S	1009	7841	8850	1.40E-04	1.40E-02	GCF_001854305.1
Cupriavidus nantongensis	1796606	S	2518	6447	8965	1.40E-04	1.40E-02	GCF_026226235.1
Caballeronia sp. Lep1P3	2878150	S	7699	1125	8824	1.40E-04	1.40E-02	GCF_022879595.1
Caballeronia insecticola	758793	S	8280	940	9220	1.40E-04	1.40E-02	GCF_000402035.1
Hydrogenophaga sp. PBL-H3	434010	S	4664	4514	9178	1.40E-04	1.40E-02	GCF_010104355.1
Rhodoferax sediminis	2509614	S	8835	368	9203	1.40E-04	1.40E-02	GCF_006970865.1
Delftia lacustris	558537	S	1126	7817	8943	1.40E-04	1.40E-02	GCF_031455795.1
Diaphorobacter sp. HDW4A	2714924	S	4125	5172	9297	1.40E-04	1.40E-02	GCF_011305995.1
Kinneretia sp. XES5	2877940	S	4075	5218	9293	1.40E-04	1.40E-02	GCF_020535545.1
Pseudoduganella umbonata	864828	S	7379	1841	9220	1.40E-04	1.40E-02	GCF_014192225.1
Pseudoduganella lutea	321985	S	7341	1426	8767	1.40E-04	1.40E-02	GCF_004209755.1
Pseudoduganella armeniaca	2072590	S	6086	2784	8870	1.40E-04	1.40E-02	GCF_003028855.1
Collimonas fungivorans	158899	S	8190	991	9181	1.40E-04	1.40E-02	GCF_028292705.1
Bordetella genomosp. 8	1416806	S	8774	569	9343	1.40E-04	1.40E-02	GCF_002119685.1
Bordetella genomosp. 9	1416803	S	7179	2093	9272	1.40E-04	1.40E-02	GCF_002261425.1
Bordetella parapertussis	519	S	454	8668	9122	1.40E-04	1.40E-02	GCF_004323615.2
Schlegelella aquatica	376175	S	7030	2240	9270	1.40E-04	1.40E-02	GCF_026013905.1
Thiobacillus denitrificans	36861	S	7286	1492	8778	1.40E-04	1.40E-02	GCF_001530125.1
Azoarcus sp. CIB	198107	S	6802	2370	9172	1.40E-04	1.40E-02	GCF_001190925.1
Aromatoleum bremense	76115	S	6098	2908	9006	1.40E-04	1.40E-02	GCF_017894365.1
Ferribacterium limneticum	76259	S	8094	949	9043	1.40E-04	1.40E-02	GCF_020510625.1
Luteibacter aegosomatis	2911537	S	7817	1192	9009	1.40E-04	1.40E-02	GCF_023078455.1
Pseudomonas alcaligenes	43263	S	5301	3850	9151	1.40E-04	1.40E-02	GCF_029838335.1
Pseudomonas monteilii	76759	S	545	8681	9226	1.40E-04	1.40E-02	GCF_031979885.1
Stutzerimonas balearica	74829	S	4144	5072	9216	1.40E-04	1.40E-02	GCF_032094895.1
Spiribacter halobius	2182432	S	9032	164	9196	1.40E-04	1.40E-02	GCF_020883455.1
Candidatus Thiodictyon syntrophicum	1166950	S	8638	287	8925	1.40E-04	1.40E-02	GCF_002813775.1
Caulifigura coniformis	2527983	S	8947	28	8975	1.40E-04	1.40E-02	GCF_007745175.1
Phycisphaera mikurensis	547188	S	8990	378	9368	1.40E-04	1.40E-02	GCF_014207395.1
Fontisphaera persica	2974023	S	8863	20	8883	1.40E-04	1.40E-02	GCF_024832785.1
Rhodocaloribacter litoris	2558931	S	7959	952	8911	1.40E-04	1.40E-02	GCF_011682235.2
Streptomyces sp. XC 2026	2782004	S	5533	4065	9598	1.50E-04	1.50E-02	GCF_016605905.1
Streptomyces sp. S1D4-20	2594462	S	532	9211	9743	1.50E-04	1.50E-02	GCF_007113585.2
Streptomyces sp. RLB3-5	2594456	S	14	9999	10013	1.50E-04	1.50E-02	GCF_007113445.1
Streptomyces decoyicus	249567	S	6664	3361	10025	1.50E-04	1.50E-02	GCF_019880305.1
Streptomyces endophytica	2991496	S	5563	4214	9777	1.50E-04	1.50E-02	GCF_026153355.1
Streptomyces fungicidicus	68203	S	2327	7414	9741	1.50E-04	1.50E-02	GCF_020783635.1
Streptomyces cinereoruber	67260	S	1311	8513	9824	1.50E-04	1.50E-02	GCF_019880525.1
Mycolicibacterium sp. TY66	2755560	S	8	9568	9576	1.50E-04	1.50E-02	GCF_018326145.1
Rhodococcus pseudokoreensis	2811421	S	7873	1897	9770	1.50E-04	1.50E-02	GCF_017068395.1
Gordonia sp. SL306	2995145	S	9050	743	9793	1.50E-04	1.50E-02	GCF_026625785.1
Microbacterium sp. KACC 23027	3028316	S	8334	1234	9568	1.50E-04	1.50E-02	GCF_029094505.1
Microbacterium sp. JZ31	1906274	S	8218	1477	9695	1.50E-04	1.50E-02	GCF_016805985.1
Microbacterium sp. NIBRBAC000506063	2734618	S	6205	3783	9988	1.50E-04	1.50E-02	GCF_017968845.1
Microbacterium sp. 1S1	2606451	S	4490	5369	9859	1.50E-04	1.50E-02	GCF_008271365.1
Microbacterium lemovicicum	1072463	S	8633	1304	9937	1.50E-04	1.50E-02	GCF_963517955.1
Microbacterium terricola	344163	S	8343	1122	9465	1.50E-04	1.50E-02	GCF_027943945.1
Curtobacterium sp. MCLR17_007	2175648	S	7828	1600	9428	1.50E-04	1.50E-02	GCF_003234655.2
Curtobacterium sp. DN_7.5	3049047	S	7715	2024	9739	1.50E-04	1.50E-02	GCF_022655355.1
Cryobacterium sp. SO2	1897060	S	7870	1832	9702	1.50E-04	1.50E-02	GCF_026151165.2
Cryobacterium breve	1259258	S	8870	952	9822	1.50E-04	1.50E-02	GCF_027594785.1
Frondihabitans sp. 762G35	1446794	S	8582	1220	9802	1.50E-04	1.50E-02	GCF_002074055.1
Frondihabitans sucicola	1268041	S	8896	803	9699	1.50E-04	1.50E-02	GCF_030296615.1
Protaetiibacter larvae	2592654	S	7755	1629	9384	1.50E-04	1.50E-02	GCF_008365275.1
Frigoribacterium sp. SL97	2994664	S	8436	1542	9978	1.50E-04	1.50E-02	GCF_026625765.1
Gulosibacter sediminis	1729695	S	5950	3520	9470	1.50E-04	1.50E-02	GCF_030011755.1
Kocuria varians	1272	S	4034	5682	9716	1.50E-04	1.50E-02	GCF_002250745.2
Paenarthrobacter ureafaciens	37931	S	1510	8204	9714	1.50E-04	1.50E-02	GCF_030268345.1
Paenarthrobacter aurescens	43663	S	993	8871	9864	1.50E-04	1.50E-02	GCF_030546455.1
Brachybacterium sp. P6-10-X1	1903186	S	8645	883	9528	1.50E-04	1.50E-02	GCF_001969445.1
Brachybacterium saurashtrense	556288	S	8475	1343	9818	1.50E-04	1.50E-02	GCF_003994295.1
Brachybacterium kimchii	2942909	S	6277	3697	9974	1.50E-04	1.50E-02	GCF_023373525.1
Dermabacter jinjuensis	1667168	S	2101	7923	10024	1.50E-04	1.50E-02	GCF_020736445.1
Nocardioides baekrokdamisoli	1804624	S	8830	695	9525	1.50E-04	1.50E-02	GCF_003945325.1
Tessaracoccus sp. T2.5-30	1909732	S	2	9907	9909	1.50E-04	1.50E-02	GCF_002022225.1
Brooklawnia sp. SH051	3041175	S	5058	4543	9601	1.50E-04	1.50E-02	GCF_030297015.1
Nocardiopsis sp. MT53	2865672	S	2	9717	9719	1.50E-04	1.50E-02	GCF_019598965.1
Bacillus pseudomycoides	64104	S	7264	2564	9828	1.50E-04	1.50E-02	GCF_031324125.1
Candidatus Promineofilum breve	1806508	S	9458	9	9467	1.50E-04	1.50E-02	GCF_900066015.1
Capsulimonas corticalis	2219043	S	9797	5	9802	1.50E-04	1.50E-02	GCF_003574315.2
Bradyrhizobium sp. CW1	2782686	S	1413	8393	9806	1.50E-04	1.50E-02	GCF_023100665.1
Bradyrhizobium sp. WBAH10	1390116	S	20	9957	9977	1.50E-04	1.50E-02	GCF_013240495.1
Bradyrhizobium yuanmingense	108015	S	14	9438	9452	1.50E-04	1.50E-02	GCF_029167105.1
Shinella sp. XGS7	2877941	S	5581	4417	9998	1.50E-04	1.50E-02	GCF_020535565.1
Mesorhizobium sp. M1E.F.Ca.ET.045.02.1.1	2493672	S	7125	2648	9773	1.50E-04	1.50E-02	GCF_003952485.1
Mesorhizobium sp. 113-3-9	2744517	S	5685	3840	9525	1.50E-04	1.50E-02	GCF_016756515.1
Phyllobacterium zundukense	1867719	S	8087	1458	9545	1.50E-04	1.50E-02	GCF_025452195.1
Nitratireductor mangrovi	2599600	S	8489	1288	9777	1.50E-04	1.50E-02	GCF_007922615.2
Methylobacterium sp. C1	1479019	S	1327	8303	9630	1.50E-04	1.50E-02	GCF_001854385.1
Microvirga sp. 17 mud 1-3	2082949	S	8408	1558	9966	1.50E-04	1.50E-02	GCF_003151255.1
Ancylobacter sp. WKF20	3039801	S	6254	3598	9852	1.50E-04	1.50E-02	GCF_029760895.1
Methylocystis parvus	134	S	8886	897	9783	1.50E-04	1.50E-02	GCF_009685195.1
Methylocystis heyeri	391905	S	8841	980	9821	1.50E-04	1.50E-02	GCF_004802635.2
Roseibium sp. Sym1	3016006	S	6530	3252	9782	1.50E-04	1.50E-02	GCF_027359675.1
Methylovirgula ligni	569860	S	9068	735	9803	1.50E-04	1.50E-02	GCF_004135935.1
Brucella anthropi	529	S	1237	8480	9717	1.50E-04	1.50E-02	GCF_032111865.1
Sphingomonas sp. 7/4-4	3018446	S	8884	1031	9915	1.50E-04	1.50E-02	GCF_027941955.1
Sphingomonas hengshuiensis	1609977	S	9022	565	9587	1.50E-04	1.50E-02	GCF_000935025.1
Sphingopyxis sp. DBS4	2968500	S	5877	4139	10016	1.50E-04	1.50E-02	GCF_024628865.1
Allosphingosinicella indica	941907	S	9149	342	9491	1.50E-04	1.50E-02	GCF_900177405.1
Croceibacterium sp. D39	3064139	S	8733	803	9536	1.50E-04	1.50E-02	GCF_030657335.1
Azospirillum ramasamyi	682998	S	6633	2972	9605	1.50E-04	1.50E-02	GCF_003233655.1
Celeribacter indicus	1208324	S	5290	4296	9586	1.50E-04	1.50E-02	GCF_900106965.1
Caulobacter sp. FWC26	69665	S	6001	3595	9596	1.50E-04	1.50E-02	GCF_002742645.2
Phenylobacterium parvum	2201350	S	9019	845	9864	1.50E-04	1.50E-02	GCF_003150835.1
Paraburkholderia sp. SUR17	3034358	S	8892	510	9402	1.50E-04	1.50E-02	GCF_029536165.1
Paraburkholderia sp. D15	2880218	S	8506	1387	9893	1.50E-04	1.50E-02	GCF_029910215.1
Paraburkholderia sp. PGU19	2735434	S	6094	3823	9917	1.50E-04	1.50E-02	GCF_013426915.1
Paraburkholderia sprentiae	948107	S	9062	920	9982	1.50E-04	1.50E-02	GCF_001865575.2
Paraburkholderia acidiphila	2571747	S	8756	941	9697	1.50E-04	1.50E-02	GCF_009789655.1
Variovorax boronicumulans	436515	S	5946	4026	9972	1.50E-04	1.50E-02	GCF_030812215.1
Melaminivora suipulveris	2109913	S	4903	4911	9814	1.50E-04	1.50E-02	GCF_003008575.1
Massilia sp. LPB0304	2769491	S	8169	1342	9511	1.50E-04	1.50E-02	GCF_015101885.1
Massilia sp. YMA4	1593482	S	6457	3325	9782	1.50E-04	1.50E-02	GCF_003293715.1
Massilia varians	457921	S	7745	1949	9694	1.50E-04	1.50E-02	GCF_030188845.1
Bordetella bronchialis	463025	S	9235	619	9854	1.50E-04	1.50E-02	GCF_001676745.1
Bordetella hinzii	103855	S	6711	3168	9879	1.50E-04	1.50E-02	GCF_019913095.1
Methylibium petroleiphilum	105560	S	5015	4850	9865	1.50E-04	1.50E-02	GCF_017306535.1
Thauera aromatica	59405	S	3780	5691	9471	1.50E-04	1.50E-02	GCF_023093695.1
Azoarcus olearius	418699	S	8034	1626	9660	1.50E-04	1.50E-02	GCF_001682385.1
Parazoarcus communis	41977	S	6572	3347	9919	1.50E-04	1.50E-02	GCF_012910825.1
Lysobacter soli	453783	S	9129	453	9582	1.50E-04	1.50E-02	GCF_029543205.1
Pseudoxanthomonas sp. X-1	2571115	S	4677	5246	9923	1.50E-04	1.50E-02	GCF_020042665.1
Dyella sp. GSA-30	2994496	S	9440	410	9850	1.50E-04	1.50E-02	GCF_027924605.1
Dyella caseinilytica	1849581	S	9430	305	9735	1.50E-04	1.50E-02	GCF_016865235.1
Pseudomonas otitidis	319939	S	8532	914	9446	1.50E-04	1.50E-02	GCF_031173285.1
Pantoea agglomerans	549	S	7918	2027	9945	1.50E-04	1.50E-02	GCF_032200625.1
Aeromonas veronii	654	S	4284	5400	9684	1.50E-04	1.50E-02	GCF_031323725.1
Alienimonas californiensis	2527989	S	9161	546	9707	1.50E-04	1.50E-02	GCF_007743815.1
Vulgatibacter incomptus	1391653	S	9264	319	9583	1.50E-04	1.50E-02	GCF_001263175.1
Rhodothermus marinus	29549	S	9576	196	9772	1.50E-04	1.50E-02	GCF_017577685.1
Streptomyces sp. EAS-AB2608	2779671	S	5532	4501	10033	1.60E-04	1.60E-02	GCF_019703895.1
Streptomyces sp. NA07423	3042026	S	2145	8174	10319	1.60E-04	1.60E-02	GCF_030122705.1
Streptomyces sp. VN1	1821625	S	1600	8467	10067	1.60E-04	1.60E-02	GCF_011650445.1
Streptomyces sp. 2114.2	1881022	S	1148	9097	10245	1.60E-04	1.60E-02	GCF_900104935.1
Streptomyces parvulus	146923	S	1968	8465	10433	1.60E-04	1.60E-02	GCF_024448175.1
Mycolicibacter sp. MU0083	3064287	S	8297	1848	10145	1.60E-04	1.60E-02	GCF_963378075.1
Mycolicibacter terrae	1788	S	8603	1894	10497	1.60E-04	1.60E-02	GCF_025822005.1
Mycolicibacter heraklionensis	512402	S	7231	2902	10133	1.60E-04	1.60E-02	GCF_019645815.1
Rhodococcus sp. AQ5-07	2054902	S	3104	7475	10579	1.60E-04	1.60E-02	GCF_009707305.1
Rhodococcus coprophilus	38310	S	8603	1452	10055	1.60E-04	1.60E-02	GCF_016907155.1
Gordonia amarae	36821	S	9181	1314	10495	1.60E-04	1.60E-02	GCF_025268675.1
Gordonia alkanivorans	84096	S	1719	8558	10277	1.60E-04	1.60E-02	GCF_030063815.1
Dietzia timorensis	499555	S	4309	6296	10605	1.60E-04	1.60E-02	GCF_020742175.1
Microbacterium atlanticum	2782168	S	8993	1541	10534	1.60E-04	1.60E-02	GCF_015277815.1
Microbacterium resistens	156977	S	8919	1164	10083	1.60E-04	1.60E-02	GCF_031456305.1
Microbacterium schleiferi	69362	S	4572	5614	10186	1.60E-04	1.60E-02	GCF_020781975.1
Microbacterium paraoxydans	199592	S	902	9562	10464	1.60E-04	1.60E-02	GCF_032367515.1
Rathayibacter sp. VKM Ac-2804	2609257	S	6900	3615	10515	1.60E-04	1.60E-02	GCF_009866655.1
Agrococcus sp. Marseille-Q4369	2810513	S	8477	2067	10544	1.60E-04	1.60E-02	GCF_018308945.1
Micrococcus porci	2856555	S	5864	4733	10597	1.60E-04	1.60E-02	GCF_020097155.1
Ornithinimicrobium ciconiae	2594265	S	9117	1199	10316	1.60E-04	1.60E-02	GCF_007197575.1
Ornithinimicrobium pratense	2593973	S	8290	1832	10122	1.60E-04	1.60E-02	GCF_008843165.1
Demequina sediminis	1930058	S	6337	3983	10320	1.60E-04	1.60E-02	GCF_030296675.1
Aeromicrobium sp. A1-2	2107713	S	9375	727	10102	1.60E-04	1.60E-02	GCF_003443875.1
Aeromicrobium sp. zg-629	2663859	S	6592	3710	10302	1.60E-04	1.60E-02	GCF_014334735.1
Aeromicrobium sp. zg.Y50	2968086	S	6538	3723	10261	1.60E-04	1.60E-02	GCF_024508295.1
Actinomyces radicidentis	111015	S	6203	4421	10624	1.60E-04	1.60E-02	GCF_963534975.1
Berryella intestinalis	1531429	S	1431	9061	10492	1.60E-04	1.60E-02	GCF_000814825.1
Caldinitratiruptor microaerophilus	671077	S	9868	170	10038	1.60E-04	1.60E-02	GCF_025999835.1
Bradyrhizobium sp. 131	2782609	S	1332	8708	10040	1.60E-04	1.60E-02	GCF_023101125.1
Bradyrhizobium sp. 155	2782629	S	1305	8830	10135	1.60E-04	1.60E-02	GCF_023101105.1
Bradyrhizobium sp. ISRA464	2866200	S	213	10082	10295	1.60E-04	1.60E-02	GCF_029910095.1
Bradyrhizobium sp. WBAH33	1420727	S	17	10308	10325	1.60E-04	1.60E-02	GCF_028680255.1
Agrobacterium pusense	648995	S	3083	7511	10594	1.60E-04	1.60E-02	GCF_032092795.1
Neorhizobium petrolearium	515361	S	6132	4158	10290	1.60E-04	1.60E-02	GCF_029854435.1
Mesorhizobium sp. M1D.F.Ca.ET.043.01.1.1	2493669	S	6974	3303	10277	1.60E-04	1.60E-02	GCF_003952385.1
Mesorhizobium sp. 131-2-1	2744518	S	6772	3637	10409	1.60E-04	1.60E-02	GCF_016756535.1
Mesorhizobium sp. 113-3-3	2744516	S	6468	3677	10145	1.60E-04	1.60E-02	GCF_016756495.1
Mesorhizobium japonicum	2066070	S	6570	3663	10233	1.60E-04	1.60E-02	GCF_014878205.1
Methylobacterium sp. NMS14P	2894310	S	7846	2579	10425	1.60E-04	1.60E-02	GCF_028583545.1
Xanthobacter autotrophicus	280	S	5304	4977	10281	1.60E-04	1.60E-02	GCF_030015065.1
Hyphomicrobium sp. DMF-1	3019544	S	9569	521	10090	1.60E-04	1.60E-02	GCF_027886585.1
Paradevosia shaoguanensis	1335043	S	6584	3701	10285	1.60E-04	1.60E-02	GCF_022604645.1
Aureimonas sp. SA4125	2826993	S	9398	1035	10433	1.60E-04	1.60E-02	GCF_019973775.1
Martelella mediterranea	293089	S	5289	4984	10273	1.60E-04	1.60E-02	GCF_021021415.1
Methylocella tundrae	227605	S	9452	800	10252	1.60E-04	1.60E-02	GCF_901905185.1
Sphingomonas sp. R1	399176	S	8674	1969	10643	1.60E-04	1.60E-02	GCF_025960285.1
Sphingomonas sp. NBWT7	2596913	S	7715	2652	10367	1.60E-04	1.60E-02	GCF_014217605.1
Sphingomonas taxi	1549858	S	8345	1868	10213	1.60E-04	1.60E-02	GCF_000764535.1
Sphingomonas paucimobilis	13689	S	5788	4856	10644	1.60E-04	1.60E-02	GCF_963522535.1
Qipengyuania flava	192812	S	7095	3429	10524	1.60E-04	1.60E-02	GCF_030733405.1
Gluconacetobacter diazotrophicus	33996	S	8682	1477	10159	1.60E-04	1.60E-02	GCF_014174315.1
Azospirillum oryzae	286727	S	5769	4620	10389	1.60E-04	1.60E-02	GCF_030160695.1
Azospirillum baldaniorum	1064539	S	3676	6619	10295	1.60E-04	1.60E-02	GCF_013341015.1
Indioceanicola profundi	2220096	S	8985	1616	10601	1.60E-04	1.60E-02	GCF_003568845.1
Defluviicoccus vanus	111831	S	8399	1737	10136	1.60E-04	1.60E-02	GCF_014672695.1
Nisaea acidiphila	1862145	S	9657	550	10207	1.60E-04	1.60E-02	GCF_024662015.1
Salipiger profundus	1229727	S	6493	4107	10600	1.60E-04	1.60E-02	GCF_014637265.1
Salipiger abyssi	1250539	S	5762	4498	10260	1.60E-04	1.60E-02	GCF_017311415.1
Brevundimonas naejangsanensis	588932	S	5837	4827	10664	1.60E-04	1.60E-02	GCF_032115215.1
Marinicauda algicola	2029849	S	7044	3491	10535	1.60E-04	1.60E-02	GCF_017161425.1
Burkholderia dolosa	152500	S	7116	3411	10527	1.60E-04	1.60E-02	GCF_030848725.1
Burkholderia lata	482957	S	6432	3731	10163	1.60E-04	1.60E-02	GCF_902832775.1
Paraburkholderia acidisoli	2571748	S	9797	873	10670	1.60E-04	1.60E-02	GCF_009789675.1
Paraburkholderia tropica	92647	S	9033	1221	10254	1.60E-04	1.60E-02	GCF_021483665.1
Variovorax sp. RKNM96	2681552	S	8057	2028	10085	1.60E-04	1.60E-02	GCF_017161115.1
Variovorax sp. 38R	2774875	S	4729	5695	10424	1.60E-04	1.60E-02	GCF_014843395.1
Variovorax sp. PDNC026	2811425	S	267	10405	10672	1.60E-04	1.60E-02	GCF_016919265.1
Hydrogenophaga sp. YM1	2806262	S	7698	2422	10120	1.60E-04	1.60E-02	GCF_016903055.1
Massilia sp. REN29	3068633	S	9246	1005	10251	1.60E-04	1.60E-02	GCF_030770395.1
Massilia sp. NP310	2861282	S	6945	3140	10085	1.60E-04	1.60E-02	GCF_019443485.1
Caldimonas brevitalea	413882	S	9550	1021	10571	1.60E-04	1.60E-02	GCF_001017435.1
Paucibacter sp. S2-9	3019553	S	8591	1968	10559	1.60E-04	1.60E-02	GCF_030254645.1
Azoarcus sp. KH32C	748247	S	9589	739	10328	1.60E-04	1.60E-02	GCF_000349945.1
Azoarcus sp. DN11	356837	S	7875	2225	10100	1.60E-04	1.60E-02	GCF_003628555.1
Casimicrobium huifangae	2591109	S	5870	4344	10214	1.60E-04	1.60E-02	GCF_009746125.1
Lignipirellula cremea	2528010	S	9036	1142	10178	1.60E-04	1.60E-02	GCF_007751035.1
Botrimarina mediterranea	2528022	S	9462	693	10155	1.60E-04	1.60E-02	GCF_007753265.1
Maioricimonas rarisocia	2528026	S	9309	1091	10400	1.60E-04	1.60E-02	GCF_007747795.1
Streptomyces sp. YPW6	2840373	S	7916	3373	11289	1.70E-04	1.70E-02	GCF_018866325.1
Streptomyces sp. CCM_MD2014	1561022	S	6725	4156	10881	1.70E-04	1.70E-02	GCF_000772045.1
Streptomyces sp. MOE7	1961713	S	5296	5869	11165	1.70E-04	1.70E-02	GCF_002090335.1
Streptomyces sp. S1A1-7	2594459	S	2371	8638	11009	1.70E-04	1.70E-02	GCF_007113565.2
Streptomyces sp. HU2014	2939414	S	2095	9078	11173	1.70E-04	1.70E-02	GCF_023330645.1
Streptomyces sp. LBUM 1480	2609808	S	777	10465	11242	1.70E-04	1.70E-02	GCF_017933235.1
Streptomyces auratus	114687	S	6873	3974	10847	1.70E-04	1.70E-02	GCF_000280865.2
Streptomyces xiamenensis	408015	S	6288	4501	10789	1.70E-04	1.70E-02	GCF_000993785.3
Streptomyces yunnanensis	156453	S	2436	8251	10687	1.70E-04	1.70E-02	GCF_029011865.1
Mycobacterium sp. DL440	2675523	S	9932	948	10880	1.70E-04	1.70E-02	GCF_011745145.1
Mycolicibacterium sarraceniae	1534348	S	10620	661	11281	1.70E-04	1.70E-02	GCF_010731875.1
Mycobacteroides chelonae	1774	S	7716	3408	11124	1.70E-04	1.70E-02	GCF_029025245.1
Corynebacterium xerosis	1725	S	6641	4533	11174	1.70E-04	1.70E-02	GCF_030826345.1
Corynebacterium jeddahense	1414719	S	3526	7518	11044	1.70E-04	1.70E-02	GCF_028609865.1
Gordonia mangrovi	2665643	S	9776	1089	10865	1.70E-04	1.70E-02	GCF_024734075.1
Gordonia bronchialis	2054	S	8376	2659	11035	1.70E-04	1.70E-02	GCF_026616955.1
Skermania piniformis	39122	S	10332	770	11102	1.70E-04	1.70E-02	GCF_019285775.1
Microbacterium sp. 4R-513	2567934	S	9702	1243	10945	1.70E-04	1.70E-02	GCF_011046485.1
Microbacterium sp. 10M-3C3	2483401	S	9225	1710	10935	1.70E-04	1.70E-02	GCF_003931875.1
Microbacterium sp. nov. GSS16	3019890	S	5312	5577	10889	1.70E-04	1.70E-02	GCF_028198145.1
Microbacterium cremeum	2782169	S	9802	1237	11039	1.70E-04	1.70E-02	GCF_015277855.1
Agromyces marinus	1389020	S	8747	2270	11017	1.70E-04	1.70E-02	GCF_030296635.1
Agrococcus sp. SL85	2995141	S	8556	2750	11306	1.70E-04	1.70E-02	GCF_026625845.1
Protaetiibacter sp. SSC-01	2759943	S	8630	2185	10815	1.70E-04	1.70E-02	GCF_014483895.1
Glaciibacter superstes	501023	S	10471	432	10903	1.70E-04	1.70E-02	GCF_030866825.1
Kocuria palustris	71999	S	6233	4527	10760	1.70E-04	1.70E-02	GCF_963521725.1
Brevibacterium luteolum	199591	S	5168	5558	10726	1.70E-04	1.70E-02	GCF_025148665.1
Ruania suaedae	2897774	S	9281	1436	10717	1.70E-04	1.70E-02	GCF_021049265.1
Sanguibacter sp. HDW7	2714931	S	8525	2437	10962	1.70E-04	1.70E-02	GCF_011300875.1
Saccharomonospora xinjiangensis	75294	S	9842	1209	11051	1.70E-04	1.70E-02	GCF_004519465.1
Actinoalloteichus fjordicus	1612552	S	757	9945	10702	1.70E-04	1.70E-02	GCF_001941625.1
Nocardioides jishulii	2575440	S	8190	2840	11030	1.70E-04	1.70E-02	GCF_006007965.1
Raineyella fluvialis	2662261	S	10330	762	11092	1.70E-04	1.70E-02	GCF_009646095.1
Actinopolyspora erythraea	414996	S	10593	352	10945	1.70E-04	1.70E-02	GCF_002263515.1
Bacillus anthracis	1392	S	234	10575	10809	1.70E-04	1.70E-02	GCF_031317505.1
Tardiphaga sp. vice154	2592814	S	882	10267	11149	1.70E-04	1.70E-02	GCF_007018645.1
Mesorhizobium sp. J8	2777475	S	9704	1441	11145	1.70E-04	1.70E-02	GCF_016591715.1
Ancylobacter sp. SL191	2995166	S	6989	3969	10958	1.70E-04	1.70E-02	GCF_026625645.1
Xanthobacter sp. YC-JY1	2419844	S	5992	4886	10878	1.70E-04	1.70E-02	GCF_021730305.1
Jiella sp. HL-NP1	2986949	S	9735	993	10728	1.70E-04	1.70E-02	GCF_026898155.1
Brucella suis	29461	S	79	10833	10912	1.70E-04	1.70E-02	GCF_949837185.1
Chelatococcus daeguensis	444444	S	7251	3520	10771	1.70E-04	1.70E-02	GCF_001887265.1
Breoghania sp. L-A4	2304600	S	10110	792	10902	1.70E-04	1.70E-02	GCF_003432385.1
Sphingomonas sp. AP4-R1	2735134	S	10260	614	10874	1.70E-04	1.70E-02	GCF_013113735.1
Sphingomonas sp. QA11	2950605	S	5643	5570	11213	1.70E-04	1.70E-02	GCF_028473665.1
Sphingomonas panacis	1560345	S	10268	741	11009	1.70E-04	1.70E-02	GCF_001717955.1
Sphingobium cloacae	120107	S	3906	6896	10802	1.70E-04	1.70E-02	GCF_002355855.1
Sediminicoccus rosea	1225128	S	11014	239	11253	1.70E-04	1.70E-02	GCF_023243115.1
Acidisoma sp. PAMC 29798	3040935	S	10622	181	10803	1.70E-04	1.70E-02	GCF_030252425.1
Azospirillum sp. TSH100	652764	S	8170	3029	11199	1.70E-04	1.70E-02	GCF_004923295.1
Azospirillum sp. TSH58	664962	S	5492	5733	11225	1.70E-04	1.70E-02	GCF_003119115.1
Ferrovibrio terrae	2594003	S	10571	403	10974	1.70E-04	1.70E-02	GCF_007197755.1
Caulobacter sp. NIBR2454	3015996	S	8598	2091	10689	1.70E-04	1.70E-02	GCF_027474405.1
Brevundimonas albigilva	1312364	S	5715	5579	11294	1.70E-04	1.70E-02	GCF_023573565.1
Brevundimonas vesicularis	41276	S	3164	7842	11006	1.70E-04	1.70E-02	GCF_032067225.1
Burkholderia stabilis	95485	S	6692	4287	10979	1.70E-04	1.70E-02	GCF_022556315.1
Burkholderia sp. FERM BP-3421	1494466	S	10397	815	11212	1.70E-04	1.70E-02	GCF_028657905.1
Burkholderia sp. THE68	758782	S	3040	7785	10825	1.70E-04	1.70E-02	GCF_009938265.1
Cupriavidus sp. EM10	2839983	S	5952	5286	11238	1.70E-04	1.70E-02	GCF_018729255.1
Ralstonia insidiosa	190721	S	5689	5035	10724	1.70E-04	1.70E-02	GCF_028920815.1
Comamonas antarctica	2743470	S	5628	5473	11101	1.70E-04	1.70E-02	GCF_963527095.1
Sphaerotilus sulfidivorans	639200	S	9202	2067	11269	1.70E-04	1.70E-02	GCF_023150255.1
Eleftheria terrae	1597781	S	9693	1462	11155	1.70E-04	1.70E-02	GCF_030419005.1
Aromatoleum aromaticum	551760	S	7583	3608	11191	1.70E-04	1.70E-02	GCF_023704195.1
Dyella telluris	2763498	S	9455	1651	11106	1.70E-04	1.70E-02	GCF_014297575.1
Pseudomonas sp. B21-040	2895486	S	9907	929	10836	1.70E-04	1.70E-02	GCF_024748695.1
Pseudomonas citronellolis	53408	S	6027	4948	10975	1.70E-04	1.70E-02	GCF_030462555.1
Pseudomonas protegens	380021	S	4844	6367	11211	1.70E-04	1.70E-02	GCF_031954405.1
Pseudomonas knackmussii	65741	S	6312	4967	11279	1.70E-04	1.70E-02	GCF_023195795.1
Pseudoalteromonas sp. 3J6	649161	S	8852	2146	10998	1.70E-04	1.70E-02	GCF_903995135.1
Lacipirellula parvula	2650471	S	10077	822	10899	1.70E-04	1.70E-02	GCF_009177095.1
Lacipirellula limnantheis	2528024	S	9505	1332	10837	1.70E-04	1.70E-02	GCF_007746075.1
Pirellulimonas nuda	2528009	S	10715	263	10978	1.70E-04	1.70E-02	GCF_007750855.1
Opitutus sp. GAS368	1882749	S	10220	599	10819	1.70E-04	1.70E-02	GCF_900104925.1
Mucilaginibacter rubeus	2027860	S	2592	8222	10814	1.70E-04	1.70E-02	GCF_017577205.1
Gemmatimonas phototrophica	1379270	S	10058	1001	11059	1.70E-04	1.70E-02	GCF_000695095.2
Streptomyces sp. MMBL 11-1	3026420	S	8246	3604	11850	1.80E-04	1.80E-02	GCF_028622875.1
Streptomyces sp. 2323.1	1938841	S	7384	4019	11403	1.80E-04	1.80E-02	GCF_900221035.1
Streptomyces sp. M56	1495638	S	2665	8696	11361	1.80E-04	1.80E-02	GCF_002812405.1
Streptomyces sp. WA1-19	2884220	S	996	10550	11546	1.80E-04	1.80E-02	GCF_020535385.1
Streptomyces sp. RLB1-9	2594454	S	332	11445	11777	1.80E-04	1.80E-02	GCF_007113525.2
Streptomyces solisilvae	1929477	S	20	11914	11934	1.80E-04	1.80E-02	GCF_015689475.1
Streptomyces scabiei	1930	S	815	10562	11377	1.80E-04	1.80E-02	GCF_003584815.1
Mycobacterium marinum	1781	S	4093	7655	11748	1.80E-04	1.80E-02	GCF_028451225.2
Mycobacterium vicinigordonae	1719132	S	11384	213	11597	1.80E-04	1.80E-02	GCF_013466425.1
Mycolicibacterium doricum	126673	S	10322	1636	11958	1.80E-04	1.80E-02	GCF_025822585.1
Mycolicibacterium farcinogenes	1802	S	4765	6662	11427	1.80E-04	1.80E-02	GCF_019739095.1
Rhodococcus koreensis	99653	S	9908	1731	11639	1.80E-04	1.80E-02	GCF_017068375.1
Rhodococcus triatomae	300028	S	8253	3081	11334	1.80E-04	1.80E-02	GCF_014217785.1
Prescottella sp. R16	3064529	S	8776	2874	11650	1.80E-04	1.80E-02	GCF_030656875.1
Gordonia sp. X0973	2742602	S	8484	3029	11513	1.80E-04	1.80E-02	GCF_013348785.1
Gordonia insulae	2420509	S	10346	1066	11412	1.80E-04	1.80E-02	GCF_003855095.1
Gordonia iterans	1004901	S	8123	3781	11904	1.80E-04	1.80E-02	GCF_002993285.1
Agromyces archimandritae	2781962	S	9692	1637	11329	1.80E-04	1.80E-02	GCF_018024495.1
Leucobacter muris	1935379	S	7066	4417	11483	1.80E-04	1.80E-02	GCF_004028235.1
Leucobacter triazinivorans	1784719	S	6932	4637	11569	1.80E-04	1.80E-02	GCF_004208635.1
Microcella flavibacter	1804990	S	6320	5439	11759	1.80E-04	1.80E-02	GCF_012530535.1
Frigoribacterium sp. NBH87	2596916	S	9579	2242	11821	1.80E-04	1.80E-02	GCF_014217665.1
Arthrobacter alpinus	656366	S	3964	7953	11917	1.80E-04	1.80E-02	GCF_024137885.1
Sinomonas sp. R1AF57	2020377	S	10269	1276	11545	1.80E-04	1.80E-02	GCF_002224485.1
Paraoerskovia sediminicola	1138587	S	9877	2040	11917	1.80E-04	1.80E-02	GCF_030296575.1
Janibacter sp. CX7	2963431	S	8137	3342	11479	1.80E-04	1.80E-02	GCF_024362365.1
Ornithinimicrobium sp. HY1793	2934158	S	9792	2073	11865	1.80E-04	1.80E-02	GCF_024519175.1
Ornithinimicrobium cryptoxanthini	2934161	S	9821	1502	11323	1.80E-04	1.80E-02	GCF_027478735.1
Actinoalloteichus hymeniacidonis	340345	S	10866	824	11690	1.80E-04	1.80E-02	GCF_014203365.1
Verrucosispora sp. WMMA2044	3016419	S	7730	4089	11819	1.80E-04	1.80E-02	GCF_027497155.1
Tessaracoccus defluvii	1285901	S	8011	3830	11841	1.80E-04	1.80E-02	GCF_014489575.1
Ilumatobacter coccineus	467094	S	11356	570	11926	1.80E-04	1.80E-02	GCF_000348785.1
Bradyrhizobium sp. SEMIA	2597515	S	2279	9466	11745	1.80E-04	1.80E-02	GCF_014844175.1
Rhizobium sp. K15/93	2819996	S	6	11620	11626	1.80E-04	1.80E-02	GCF_019355615.1
Mesorhizobium sp. DCY119	2108445	S	10465	1351	11816	1.80E-04	1.80E-02	GCF_003596305.1
Aquibium oceanicum	1670800	S	9834	1956	11790	1.80E-04	1.80E-02	GCF_001889605.1
Aminobacter sp. MDW-2	2666139	S	1063	10385	11448	1.80E-04	1.80E-02	GCF_014250155.1
Chelativorans sp. AA-79	3028735	S	9033	2613	11646	1.80E-04	1.80E-02	GCF_029457495.1
Methylobacterium sp. 4-46	426117	S	46	11538	11584	1.80E-04	1.80E-02	GCF_000019365.1
Ancylobacter pratisalsi	1745854	S	9835	2130	11965	1.80E-04	1.80E-02	GCF_010669125.1
Aquabacter sp. L1I39	2820278	S	10913	670	11583	1.80E-04	1.80E-02	GCF_017742835.1
Methylocystis rosea	173366	S	6537	5353	11890	1.80E-04	1.80E-02	GCF_009685175.1
Methylocella silvestris	199596	S	10491	944	11435	1.80E-04	1.80E-02	GCF_002891535.1
Hartmannibacter diazotrophicus	1482074	S	9889	1464	11353	1.80E-04	1.80E-02	GCF_900231165.1
Sphingomonas sp. NIBR02145	3014784	S	10919	901	11820	1.80E-04	1.80E-02	GCF_027359115.1
Sphingomonas panacisoli	1813879	S	11006	622	11628	1.80E-04	1.80E-02	GCF_007859635.1
Sphingobium sp. TKS	1315974	S	4473	7147	11620	1.80E-04	1.80E-02	GCF_001563265.1
Tardibacter chloracetimidivorans	1921510	S	4498	7104	11602	1.80E-04	1.80E-02	GCF_001890385.1
Roseomonas marmotae	2768161	S	10965	786	11751	1.80E-04	1.80E-02	GCF_017654485.1
Skermanella pratensis	2233999	S	8213	3231	11444	1.80E-04	1.80E-02	GCF_008843145.1
Paroceanicella profunda	2579971	S	9213	2133	11346	1.80E-04	1.80E-02	GCF_005887635.2
Paraburkholderia atlantica	2654982	S	10239	1264	11503	1.80E-04	1.80E-02	GCF_014200955.1
Cupriavidus cauae	2608999	S	7024	4670	11694	1.80E-04	1.80E-02	GCF_026210475.1
Caballeronia zhejiangensis	871203	S	10407	1525	11932	1.80E-04	1.80E-02	GCF_022879815.1
Pandoraea pnomenusa	93220	S	7739	4010	11749	1.80E-04	1.80E-02	GCF_017848955.1
Diaphorobacter aerolatus	1288495	S	3449	8454	11903	1.80E-04	1.80E-02	GCF_014489535.1
Pseudoduganella flava	871742	S	10252	1524	11776	1.80E-04	1.80E-02	GCF_009789595.1
Mitsuaria sp. 7	1658665	S	10611	1335	11946	1.80E-04	1.80E-02	GCF_001653795.1
Leptothrix cholodnii	34029	S	9835	1584	11419	1.80E-04	1.80E-02	GCF_000019785.1
Xylophilus rhododendri	2697032	S	9454	1937	11391	1.80E-04	1.80E-02	GCF_009906855.1
Stenotrophomonas rhizophila	216778	S	10875	758	11633	1.80E-04	1.80E-02	GCF_963526125.1
Dyella japonica	231455	S	9919	1941	11860	1.80E-04	1.80E-02	GCF_001010355.1
Solimonas sp. K1W22B-7	2303331	S	11294	150	11444	1.80E-04	1.80E-02	GCF_003428335.1
Corallococcus sp. NCRR	2996782	S	7737	4091	11828	1.80E-04	1.80E-02	GCF_026965535.1
Melittangium boletus	83453	S	9557	2148	11705	1.80E-04	1.80E-02	GCF_002305855.1
Sorangium sp. Soce836	2969250	S	6	11330	11336	1.80E-04	1.80E-02	GCF_028553905.1
Streptomyces sp. 11-1-2	1851167	S	4148	8357	12505	1.90E-04	1.90E-02	GCF_003595545.1
Streptomyces tubercidicus	47759	S	9002	3437	12439	1.90E-04	1.90E-02	GCF_027497495.1
Streptomyces tuirus	68278	S	7607	4797	12404	1.90E-04	1.90E-02	GCF_014701095.1
Streptomyces caniscabiei	2746961	S	6591	5744	12335	1.90E-04	1.90E-02	GCF_014852565.2
Mycobacterium shinjukuense	398694	S	11909	624	12533	1.90E-04	1.90E-02	GCF_025822285.1
Mycobacterium ostraviense	2738409	S	11244	730	11974	1.90E-04	1.90E-02	GCF_021183725.1
Mycolicibacillus koreensis	1069220	S	8851	3179	12030	1.90E-04	1.90E-02	GCF_025822715.1
Rhodococcus globerulus	33008	S	10409	1846	12255	1.90E-04	1.90E-02	GCF_021354605.1
Gordonia sp. NB41Y	875808	S	10809	1710	12519	1.90E-04	1.90E-02	GCF_030718915.1
Gordonia terrae	2055	S	9834	2521	12355	1.90E-04	1.90E-02	GCF_027270515.1
Gordonia amicalis	89053	S	1417	11130	12547	1.90E-04	1.90E-02	GCF_030063505.1
Microbacterium esteraromaticum	57043	S	10613	1693	12306	1.90E-04	1.90E-02	GCF_028747645.1
Microbacterium luteum	2782167	S	6473	6030	12503	1.90E-04	1.90E-02	GCF_015277875.1
Microbacterium chocolatum	84292	S	5595	6422	12017	1.90E-04	1.90E-02	GCF_001652465.1
Rathayibacter sp. VKM Ac-2760	2609253	S	8824	3154	11978	1.90E-04	1.90E-02	GCF_009834185.1
Agrococcus sp. SGAir0287	2070347	S	9895	2084	11979	1.90E-04	1.90E-02	GCF_005484985.1
Agrococcus jejuensis	399736	S	10132	2340	12472	1.90E-04	1.90E-02	GCF_007679035.1
Homoserinibacter sp. YIM 151385	2985506	S	10316	1781	12097	1.90E-04	1.90E-02	GCF_027912415.1
Arthrobacter crystallopoietes	37928	S	10296	2247	12543	1.90E-04	1.90E-02	GCF_017603825.1
Kocuria turfanensis	388357	S	9773	2595	12368	1.90E-04	1.90E-02	GCF_007992155.1
Citricoccus sp. SGAir0253	2567881	S	10140	2096	12236	1.90E-04	1.90E-02	GCF_005877055.1
Pseudactinotalea sp. HY158	2654547	S	11179	912	12091	1.90E-04	1.90E-02	GCF_009660225.1
Serinicoccus marinus	247333	S	8642	3336	11978	1.90E-04	1.90E-02	GCF_947493785.1
Brevibacterium sp. W7.2	2823518	S	1367	10911	12278	1.90E-04	1.90E-02	GCF_018137945.1
Priestia megaterium	1404	S	5534	6672	12206	1.90E-04	1.90E-02	GCF_031457655.1
Bradyrhizobium sp. NC92	55395	S	7699	4796	12495	1.90E-04	1.90E-02	GCF_025200865.1
Bradyrhizobium sp. 192	2782660	S	6530	5780	12310	1.90E-04	1.90E-02	GCF_023100965.1
Mesorhizobium sp. 8	2584466	S	11076	1322	12398	1.90E-04	1.90E-02	GCF_006351905.1
Mesorhizobium sp. B2-8-5	2589903	S	10494	1531	12025	1.90E-04	1.90E-02	GCF_006440675.2
Mesorhizobium sp. AR07	2865838	S	9438	2672	12110	1.90E-04	1.90E-02	GCF_024746815.1
Mesorhizobium sp. L-8-10	2744523	S	3553	8789	12342	1.90E-04	1.90E-02	GCF_016756635.1
Mesorhizobium sp. L-8-3	2744522	S	3510	8953	12463	1.90E-04	1.90E-02	GCF_016756615.1
Mesorhizobium opportunistum	593909	S	10316	2296	12612	1.90E-04	1.90E-02	GCF_030323085.1
Mesorhizobium terrae	2725666	S	7690	4404	12094	1.90E-04	1.90E-02	GCF_008727715.1
Methylobacterium sp. 391_Methyba4	3038924	S	1823	10666	12489	1.90E-04	1.90E-02	GCF_029691625.1
Methyloligella sp. GL2	2742204	S	11733	586	12319	1.90E-04	1.90E-02	GCF_013341275.1
Methylocystis bryophila	655015	S	9990	2054	12044	1.90E-04	1.90E-02	GCF_027925445.1
Methylosinus sp. C49	2699395	S	10481	1928	12409	1.90E-04	1.90E-02	GCF_009936375.1
Sphingomonas sp. PAMB00755	3012344	S	11041	976	12017	1.90E-04	1.90E-02	GCF_027625475.1
Sphingomonas morindae	1541170	S	10878	1131	12009	1.90E-04	1.90E-02	GCF_023822065.1
Sphingobium amiense	135719	S	4442	8139	12581	1.90E-04	1.90E-02	GCF_003967075.1
Burkholderia sp. DHOD12	2571746	S	11942	598	12540	1.90E-04	1.90E-02	GCF_005280735.1
Paraburkholderia terricola	169427	S	10608	1896	12504	1.90E-04	1.90E-02	GCF_031454855.1
Achromobacter deleyi	1353891	S	8472	4017	12489	1.90E-04	1.90E-02	GCF_031455035.1
Ideonella dechloratans	36863	S	6969	5296	12265	1.90E-04	1.90E-02	GCF_021049305.1
Denitratisoma sp. DHT3	1981880	S	5643	6558	12201	1.90E-04	1.90E-02	GCF_007833355.1
Thauera sp. GDN1	2944810	S	6247	5838	12085	1.90E-04	1.90E-02	GCF_029223545.1
Xanthomonas citri	346	S	3910	8660	12570	1.90E-04	1.90E-02	GCF_020783685.1
Pseudomonas fulva	47880	S	4684	7453	12137	1.90E-04	1.90E-02	GCF_030077585.1
Pseudomonas arsenicoxydans	702115	S	11097	1322	12419	1.90E-04	1.90E-02	GCF_006438915.1
Sulfurifustis variabilis	1675686	S	11862	170	12032	1.90E-04	1.90E-02	GCF_002355415.1
Opitutus terrae	107709	S	11872	378	12250	1.90E-04	1.90E-02	GCF_000019965.1
Streptomyces sp. WAC 06738	2203210	S	9493	3283	12776	2.00E-04	2.00E-02	GCF_003945505.1
Streptomyces sp. Je 1-369	2966192	S	9465	3570	13035	2.00E-04	2.00E-02	GCF_026810505.1
Streptomyces griseofuscus	146922	S	6635	6159	12794	2.00E-04	2.00E-02	GCF_014673495.1
Streptomyces californicus	67351	S	2898	10261	13159	2.00E-04	2.00E-02	GCF_020640855.1
Mycobacterium sp. MS1601	1936029	S	12103	1142	13245	2.00E-04	2.00E-02	GCF_001984215.1
Rhodococcus sp. PBTS 1	1653478	S	9850	3136	12986	2.00E-04	2.00E-02	GCF_001620025.1
Corynebacterium jeikeium	38289	S	2451	10184	12635	2.00E-04	2.00E-02	GCF_028609885.1
Gordonia sp. PP30	2935861	S	10931	2051	12982	2.00E-04	2.00E-02	GCF_023100845.1
Gordonia rubripertincta	36822	S	7208	5546	12754	2.00E-04	2.00E-02	GCF_029767035.1
Tsukamurella pulmonis	47312	S	9953	2854	12807	2.00E-04	2.00E-02	GCF_022179485.1
Tomitella gaofuii	2760083	S	10450	2428	12878	2.00E-04	2.00E-02	GCF_023162085.1
Tomitella fengzijianii	2597660	S	10007	3002	13009	2.00E-04	2.00E-02	GCF_023162105.1
Microbacterium oleivorans	273677	S	11542	1603	13145	2.00E-04	2.00E-02	GCF_023715745.1
Agromyces flavus	589382	S	10933	2310	13243	2.00E-04	2.00E-02	GCF_004366335.2
Agromyces intestinalis	2592652	S	9018	3931	12949	2.00E-04	2.00E-02	GCF_008365295.1
Agrococcus sp. SCSIO52902	2933290	S	8573	4438	13011	2.00E-04	2.00E-02	GCF_022983135.1
Frondihabitans sp. PAMC 28766	1795630	S	11704	1063	12767	2.00E-04	2.00E-02	GCF_001577365.1
Protaetiibacter intestinalis	2419774	S	10098	2592	12690	2.00E-04	2.00E-02	GCF_003627075.1
Cellulosimicrobium protaetiae	2587808	S	9802	3308	13110	2.00E-04	2.00E-02	GCF_009708005.2
Brevibacterium aurantiacum	273384	S	2092	10655	12747	2.00E-04	2.00E-02	GCF_014897605.1
Ruania zhangjianzhongii	2603206	S	11568	1267	12835	2.00E-04	2.00E-02	GCF_008079355.1
Saccharomonospora glauca	40990	S	8508	4729	13237	2.00E-04	2.00E-02	GCF_000243395.2
Micromonospora sp. WMMD964	3016091	S	4665	8128	12793	2.00E-04	2.00E-02	GCF_029581455.1
Aeromicrobium sp. zg.Y1379	2969247	S	10787	2035	12822	2.00E-04	2.00E-02	GCF_024584515.1
Aeromicrobium marinum	219314	S	10716	1971	12687	2.00E-04	2.00E-02	GCF_000160775.2
Tessaracoccus aquimaris	1332264	S	7719	4993	12712	2.00E-04	2.00E-02	GCF_001997345.1
Tessaracoccus flavescens	399497	S	7170	5662	12832	2.00E-04	2.00E-02	GCF_001998865.1
Trueperella bernardiae	59561	S	2742	10019	12761	2.00E-04	2.00E-02	GCF_963510995.1
Acidothermus cellulolyticus	28049	S	12442	550	12992	2.00E-04	2.00E-02	GCF_023512095.1
Bradyrhizobium sp. LCT2	2493093	S	5281	7630	12911	2.00E-04	2.00E-02	GCF_009931255.1
Rhizobium sp. TH2	2775403	S	12108	805	12913	2.00E-04	2.00E-02	GCF_024707525.1
Aminobacter sp. SR38	2774562	S	1688	10929	12617	2.00E-04	2.00E-02	GCF_014843375.1
Microvirga thermotolerans	2651334	S	10948	2140	13088	2.00E-04	2.00E-02	GCF_009363855.1
Bosea sp. PAMC 26642	1792307	S	11566	1374	12940	2.00E-04	2.00E-02	GCF_001562255.1
Bosea sp. REN20	3068632	S	9387	3424	12811	2.00E-04	2.00E-02	GCF_030758975.1
Sphingomonas sp. AAP5	1523415	S	9852	3065	12917	2.00E-04	2.00E-02	GCF_004354345.1
Sphingomonas sp. CV7422	3018036	S	8699	4107	12806	2.00E-04	2.00E-02	GCF_027945725.1
Novosphingobium sp. EMRT-2	2571749	S	6703	6471	13174	2.00E-04	2.00E-02	GCF_005145025.1
Sphingosinicella sp. BN140058	1892855	S	12581	392	12973	2.00E-04	2.00E-02	GCF_004135585.1
Roseococcus microcysteis	2771361	S	12090	538	12628	2.00E-04	2.00E-02	GCF_014764365.1
Azospirillum sp. B510	137722	S	9811	3057	12868	2.00E-04	2.00E-02	GCF_000010725.1
Paraburkholderia pallida	2547399	S	12027	1097	13124	2.00E-04	2.00E-02	GCF_004524855.1
Caballeronia sp. NK8	140098	S	4093	9127	13220	2.00E-04	2.00E-02	GCF_018408855.1
Ralstonia pseudosolanacearum	1310165	S	4223	8569	12792	2.00E-04	2.00E-02	GCF_030519305.1
Variovorax sp. PBL-E5	434014	S	4985	8111	13096	2.00E-04	2.00E-02	GCF_901827185.1
Hydrogenophaga crocea	2716225	S	8344	4834	13178	2.00E-04	2.00E-02	GCF_011388215.1
Acidovorax sp. T1	1858609	S	2136	11060	13196	2.00E-04	2.00E-02	GCF_002176815.1
Bordetella bronchiseptica	518	S	3923	8859	12782	2.00E-04	2.00E-02	GCF_030758255.1
Bordetella pertussis	520	S	636	12403	13039	2.00E-04	2.00E-02	GCF_032291405.1
Azoarcus sp. DD4	2027405	S	7229	5749	12978	2.00E-04	2.00E-02	GCF_006496635.1
Anaeromyxobacter sp. K	447217	S	4399	8435	12834	2.00E-04	2.00E-02	GCF_000020805.1
Stigmatella aurantiaca	41	S	11379	1608	12987	2.00E-04	2.00E-02	GCF_900109545.1
Gemmatimonas aurantiaca	173480	S	11844	788	12632	2.00E-04	2.00E-02	GCF_003543295.1
Streptomyces sp. CNQ-509	444103	S	9924	3337	13261	2.10E-04	2.10E-02	GCF_001011035.1
Streptomyces sp. FXY-T5	3064901	S	9210	4339	13549	2.10E-04	2.10E-02	GCF_030863945.1
Streptomyces sp. S1D4-23	2594463	S	518	12941	13459	2.10E-04	2.10E-02	GCF_007113485.2
Streptomyces finlayi	67296	S	10755	2688	13443	2.10E-04	2.10E-02	GCF_014650515.1
Streptomyces leeuwenhoekii	1437453	S	7576	5693	13269	2.10E-04	2.10E-02	GCF_001047315.1
Streptomyces cyaneogriseus	68192	S	7502	6212	13714	2.10E-04	2.10E-02	GCF_000931445.1
Streptomyces rochei	1928	S	2028	11543	13571	2.10E-04	2.10E-02	GCF_030908285.1
Streptomyces spinosirectus	2906474	S	2073	11471	13544	2.10E-04	2.10E-02	GCF_021441825.1
Streptomyces fradiae	1906	S	1909	11552	13461	2.10E-04	2.10E-02	GCF_023376055.1
Mycobacterium lacus	169765	S	13371	250	13621	2.10E-04	2.10E-02	GCF_025821645.1
Mycobacterium xenopi	1789	S	12000	1399	13399	2.10E-04	2.10E-02	GCF_027854205.1
Mycolicibacterium mengxianglii	2736649	S	12815	684	13499	2.10E-04	2.10E-02	GCF_015710575.1
Mycolicibacillus parakoreensis	1069221	S	10317	3050	13367	2.10E-04	2.10E-02	GCF_025822825.1
Nocardia sp. PE-7	3058426	S	11266	2519	13785	2.10E-04	2.10E-02	GCF_030486425.1
Tsukamurella sp. PLM1	2929795	S	10419	2844	13263	2.10E-04	2.10E-02	GCF_023168325.1
Dietzia kunjamensis	322509	S	5524	8125	13649	2.10E-04	2.10E-02	GCF_030063735.1
Microbacterium azadirachtae	582680	S	10441	2827	13268	2.10E-04	2.10E-02	GCF_025583665.1
Microbacterium proteolyticum	1572644	S	7718	5669	13387	2.10E-04	2.10E-02	GCF_030818075.1
Agromyces larvae	2929802	S	9395	4377	13772	2.10E-04	2.10E-02	GCF_022811705.1
Leifsonia sp. 509MF	1798219	S	11	13399	13410	2.10E-04	2.10E-02	GCF_900103945.1
Leucobacter allii	2932247	S	10982	2394	13376	2.10E-04	2.10E-02	GCF_022919895.1
Herbiconiux sp. SALV-R1	2735133	S	11966	1462	13428	2.10E-04	2.10E-02	GCF_013113715.1
Cnuibacter physcomitrellae	1619308	S	11422	2340	13762	2.10E-04	2.10E-02	GCF_024919355.1
Kocuria rhizophila	72000	S	5055	8837	13892	2.10E-04	2.10E-02	GCF_963519965.1
Cellulomonas flavigena	1711	S	10436	3348	13784	2.10E-04	2.10E-02	GCF_001057055.1
Cellulomonas xiejunii	2968083	S	10133	3293	13426	2.10E-04	2.10E-02	GCF_024508315.1
Serinicoccus profundi	1078471	S	9523	3921	13444	2.10E-04	2.10E-02	GCF_008001015.1
Sanguibacter keddieii	60920	S	10563	3046	13609	2.10E-04	2.10E-02	GCF_001064145.1
Pseudonocardia sp. EC080625-04	1096868	S	664	13003	13667	2.10E-04	2.10E-02	GCF_001294425.1
Verrucosispora sp. WMMD1129	3016093	S	10598	3144	13742	2.10E-04	2.10E-02	GCF_029581255.1
Micromonospora sp. WMMD1155	3016094	S	5282	8047	13329	2.10E-04	2.10E-02	GCF_029581275.1
Nocardioides daphniae	402297	S	8815	4542	13357	2.10E-04	2.10E-02	GCF_014635145.1
Aeromicrobium choanae	1736691	S	10494	3178	13672	2.10E-04	2.10E-02	GCF_900167475.1
Micropruina glycogenica	75385	S	10541	3246	13787	2.10E-04	2.10E-02	GCF_900289045.1
Nocardiopsis akebiae	2831968	S	4730	8623	13353	2.10E-04	2.10E-02	GCF_018316795.1
Nocardiopsis sp. HUAS JQ3	3061629	S	4466	8983	13449	2.10E-04	2.10E-02	GCF_028993595.1
Rubrobacter tropicus	2653851	S	13485	294	13779	2.10E-04	2.10E-02	GCF_011492945.1
Bradyrhizobium sp. 4	2782678	S	9126	4556	13682	2.10E-04	2.10E-02	GCF_023100905.1
Bradyrhizobium sp. CCBAU 53338	1325111	S	7576	6062	13638	2.10E-04	2.10E-02	GCF_015291665.1
Bradyrhizobium sp. 172	2782643	S	2453	11051	13504	2.10E-04	2.10E-02	GCF_023101065.1
Shinella sp. PSBB067	2715959	S	6408	7309	13717	2.10E-04	2.10E-02	GCF_016839145.1
Mesorhizobium ciceri	39645	S	5271	8249	13520	2.10E-04	2.10E-02	GCF_029269405.1
Methylobacterium sp. WL1	2603276	S	12773	1040	13813	2.10E-04	2.10E-02	GCF_008000895.1
Methylobacterium sp. 17Sr1-1	2202826	S	10865	2447	13312	2.10E-04	2.10E-02	GCF_003173775.1
Bosea sp. ANAM02	2020412	S	9491	4266	13757	2.10E-04	2.10E-02	GCF_011764485.1
Aurantimonas sp. HBX-1	2906072	S	11058	2329	13387	2.10E-04	2.10E-02	GCF_021391535.1
Methylocapsa sp. D3K7	3041435	S	12070	1759	13829	2.10E-04	2.10E-02	GCF_029855125.1
Sphingomonas sp. HDW15A	2714942	S	12929	546	13475	2.10E-04	2.10E-02	GCF_011301715.1
Sphingomonas profundi	2681549	S	12649	1034	13683	2.10E-04	2.10E-02	GCF_009739515.1
Sphingomonas nostoxanthinifaciens	2872652	S	12438	970	13408	2.10E-04	2.10E-02	GCF_019930585.1
Azospirillum sp. TSA2s	709810	S	7730	5608	13338	2.10E-04	2.10E-02	GCF_004923315.1
Elioraea tepida	2843330	S	13201	448	13649	2.10E-04	2.10E-02	GCF_019203965.1
Cereibacter sphaeroides	1063	S	11561	1897	13458	2.10E-04	2.10E-02	GCF_021389895.1
Hydrogenophaga sp. BPS33	2651974	S	7799	5850	13649	2.10E-04	2.10E-02	GCF_009859475.1
Kinneretia sp. DAIF2	2714952	S	10799	2663	13462	2.10E-04	2.10E-02	GCF_015624425.1
Massilia forsythiae	2728020	S	10912	2395	13307	2.10E-04	2.10E-02	GCF_012849555.1
Telluria mixta	34071	S	11217	2526	13743	2.10E-04	2.10E-02	GCF_029223865.1
Pigmentiphaga sp. H8	2488560	S	12854	550	13404	2.10E-04	2.10E-02	GCF_003854895.1
Castellaniella defragrans	75697	S	7162	6284	13446	2.10E-04	2.10E-02	GCF_017848875.1
Thauera sp. K11	2005884	S	8437	5405	13842	2.10E-04	2.10E-02	GCF_002354895.1
Pseudoxanthomonas suwonensis	314722	S	12622	872	13494	2.10E-04	2.10E-02	GCF_010093235.1
Dokdonella koreensis	323415	S	13078	390	13468	2.10E-04	2.10E-02	GCF_001632775.1
Streptomyces sp. ADI95-16	1522758	S	8253	6233	14486	2.20E-04	2.20E-02	GCF_003721495.1
Streptomyces sp. HUAS 31	3020055	S	8177	6220	14397	2.20E-04	2.20E-02	GCF_028198125.1
Streptomyces sp. M2	646637	S	2249	11978	14227	2.20E-04	2.20E-02	GCF_004104505.1
Streptomyces sp. S1D4-14	2594461	S	348	14189	14537	2.20E-04	2.20E-02	GCF_007113665.2
Streptomyces alboniger	132473	S	9787	4129	13916	2.20E-04	2.20E-02	GCF_008704395.1
Streptomyces globisporus	1908	S	4687	9360	14047	2.20E-04	2.20E-02	GCF_014649555.1
Streptomyces violaceusniger	68280	S	8760	5189	13949	2.20E-04	2.20E-02	GCF_005405945.1
Streptomyces yatensis	155177	S	8707	5618	14325	2.20E-04	2.20E-02	GCF_018069625.1
Streptomyces gobiensis	2875706	S	12085	2261	14346	2.20E-04	2.20E-02	GCF_021216675.1
Streptomyces pratensis	1169025	S	11201	3065	14266	2.20E-04	2.20E-02	GCF_016804005.1
Streptomyces sudanensis	436397	S	9410	5100	14510	2.20E-04	2.20E-02	GCF_024349165.1
Streptomyces lusitanus	68232	S	8593	5811	14404	2.20E-04	2.20E-02	GCF_025427835.1
Streptomyces cavourensis	67258	S	5693	8217	13910	2.20E-04	2.20E-02	GCF_030027225.1
Streptomyces autolyticus	75293	S	2709	11620	14329	2.20E-04	2.20E-02	GCF_001983975.1
Mycobacterium sp. Aquia_216	2991729	S	13728	581	14309	2.20E-04	2.20E-02	GCF_026723865.1
Mycobacterium stomatepiae	470076	S	13166	955	14121	2.20E-04	2.20E-02	GCF_025821785.1
Mycobacterium noviomagense	459858	S	14062	396	14458	2.20E-04	2.20E-02	GCF_025821305.1
Mycobacterium seoulense	386911	S	12499	1654	14153	2.20E-04	2.20E-02	GCF_025823355.1
Mycolicibacterium gadium	1794	S	12065	2422	14487	2.20E-04	2.20E-02	GCF_029675005.1
Mycolicibacterium aichiense	1799	S	11794	2512	14306	2.20E-04	2.20E-02	GCF_025822215.1
Mycolicibacterium pallens	370524	S	9443	4701	14144	2.20E-04	2.20E-02	GCF_019456675.1
Rhodococcus sp. Z13	2962047	S	11315	2736	14051	2.20E-04	2.20E-02	GCF_025837095.1
Microbacterium elymi	2909587	S	12135	1796	13931	2.20E-04	2.20E-02	GCF_021582895.2
Agromyces sp. LHK192	2498704	S	11739	2266	14005	2.20E-04	2.20E-02	GCF_004006235.1
Agromyces aureus	453304	S	11795	2633	14428	2.20E-04	2.20E-02	GCF_009749365.1
Agromyces soli	659012	S	11570	2867	14437	2.20E-04	2.20E-02	GCF_022811605.1
Agrococcus carbonis	684552	S	8484	5725	14209	2.20E-04	2.20E-02	GCF_900104705.1
Zhihengliuella sp. ISTPL4	2058657	S	3387	10573	13960	2.20E-04	2.20E-02	GCF_002848265.1
Cellulomonas dongxiuzhuiae	2819979	S	10739	3727	14466	2.20E-04	2.20E-02	GCF_018623035.1
Serinicoccus hydrothermalis	1758689	S	10383	3933	14316	2.20E-04	2.20E-02	GCF_001685415.1
Xylanimonas cellulosilytica	186189	S	10996	2984	13980	2.20E-04	2.20E-02	GCF_001072465.1
Xylanimonas allomyrinae	2509459	S	10926	3120	14046	2.20E-04	2.20E-02	GCF_004135345.1
Georgenia faecalis	2483799	S	11467	2823	14290	2.20E-04	2.20E-02	GCF_004000665.1
Micromonospora rifamycinica	291594	S	3637	10798	14435	2.20E-04	2.20E-02	GCF_900090265.1
Salinispora tropica	168695	S	12085	2057	14142	2.20E-04	2.20E-02	GCF_000016425.1
Nocardioides sp. B-3	2895565	S	13066	1457	14523	2.20E-04	2.20E-02	GCF_024703895.1
Nocardioides sp. WS12	2486272	S	12826	1588	14414	2.20E-04	2.20E-02	GCF_014108865.1
Nocardioides sp. JQ2195	2592334	S	12616	1781	14397	2.20E-04	2.20E-02	GCF_012272695.1
Nocardioides seonyuensis	2518371	S	11598	2730	14328	2.20E-04	2.20E-02	GCF_004683965.1
Aeromicrobium yanjiei	2662028	S	11489	2821	14310	2.20E-04	2.20E-02	GCF_009661075.1
Rubrobacter marinus	2653852	S	13644	723	14367	2.20E-04	2.20E-02	GCF_011492965.1
Euzebya pacifica	1608957	S	13753	693	14446	2.20E-04	2.20E-02	GCF_003344865.1
Sphaerobacter thermophilus	2057	S	14119	0	14119	2.20E-04	2.20E-02	GCF_003242625.1
Bradyrhizobium sp. 40	2782674	S	9699	4318	14017	2.20E-04	2.20E-02	GCF_023100925.1
Nitrobacter winogradskyi	913	S	12130	2108	14238	2.20E-04	2.20E-02	GCF_024171415.1
Methylobacterium sp. FF17	2984843	S	13097	1070	14167	2.20E-04	2.20E-02	GCF_025813715.1
Methylobacterium terrae	2202827	S	11572	2489	14061	2.20E-04	2.20E-02	GCF_003173755.1
Microvirga terrae	2740529	S	12177	2172	14349	2.20E-04	2.20E-02	GCF_013307435.2
Methylosinus trichosporium	426	S	12280	2021	14301	2.20E-04	2.20E-02	GCF_000178815.2
Sphingomonas glaciei	2938948	S	13493	671	14164	2.20E-04	2.20E-02	GCF_023380025.1
Sphingomonas xanthus	2594473	S	11151	3300	14451	2.20E-04	2.20E-02	GCF_007998985.1
Rhodospirillum centenum	34018	S	11181	3219	14400	2.20E-04	2.20E-02	GCF_000016185.1
Paracoccus versutus	34007	S	6114	8360	14474	2.20E-04	2.20E-02	GCF_029909795.1
Caulobacter sp. NIBR1757	3016000	S	12813	1533	14346	2.20E-04	2.20E-02	GCF_027912495.1
Caulobacter soli	2708539	S	11752	2450	14202	2.20E-04	2.20E-02	GCF_011045195.1
Burkholderia glumae	337	S	10380	3910	14290	2.20E-04	2.20E-02	GCF_030505635.1
Cupriavidus campinensis	151783	S	10644	3407	14051	2.20E-04	2.20E-02	GCF_030149145.1
Comamonas aquatica	225991	S	5829	8135	13964	2.20E-04	2.20E-02	GCF_963526455.1
Comamonas testosteroni	285	S	4125	10138	14263	2.20E-04	2.20E-02	GCF_963517375.1
Massilia sp. R2A-15	3064278	S	12141	2111	14252	2.20E-04	2.20E-02	GCF_030704305.1
Rhizobacter sp. AJA081-3	2753607	S	12868	1475	14343	2.20E-04	2.20E-02	GCF_017795745.1
Aeromonas hydrophila	644	S	4285	9729	14014	2.20E-04	2.20E-02	GCF_030386455.1
Aeromonas caviae	648	S	2058	12055	14113	2.20E-04	2.20E-02	GCF_032337475.1
Planctomyces sp. SH-PL14	1632864	S	13771	666	14437	2.20E-04	2.20E-02	GCF_001610835.1
Corallococcus macrosporus	35	S	8478	5619	14097	2.20E-04	2.20E-02	GCF_017302985.1
Streptomyces sp. WAC 01529	2203205	S	11013	3941	14954	2.30E-04	2.30E-02	GCF_003945545.1
Streptomyces sp. S4.7	2705439	S	10957	3742	14699	2.30E-04	2.30E-02	GCF_010384365.1
Streptomyces sp. TN58	234612	S	10775	4288	15063	2.30E-04	2.30E-02	GCF_001941845.1
Streptomyces sp. 71268	3002640	S	10586	4497	15083	2.30E-04	2.30E-02	GCF_029392895.1
Streptomyces sp. Alt3	3033808	S	10551	4307	14858	2.30E-04	2.30E-02	GCF_030719215.1
Streptomyces sp. CB09001	2083284	S	8992	5684	14676	2.30E-04	2.30E-02	GCF_003369795.1
Streptomyces yangpuensis	1648182	S	10310	4724	15034	2.30E-04	2.30E-02	GCF_024666385.1
Streptomyces galilaeus	33899	S	10180	4920	15100	2.30E-04	2.30E-02	GCF_014650835.1
Streptomyces hawaiiensis	67305	S	9710	5488	15198	2.30E-04	2.30E-02	GCF_004803895.1
Mycobacterium sp. Aquia_213	2991728	S	14097	926	15023	2.30E-04	2.30E-02	GCF_026625985.1
Mycobacterium heckeshornense	110505	S	14076	577	14653	2.30E-04	2.30E-02	GCF_025822025.1
Mycobacterium gordonae	1778	S	13714	954	14668	2.30E-04	2.30E-02	GCF_025821905.1
Mycobacterium paraseoulense	590652	S	13362	1316	14678	2.30E-04	2.30E-02	GCF_025823155.1
Mycobacterium gallinarum	39689	S	11469	3214	14683	2.30E-04	2.30E-02	GCF_010726765.1
Mycolicibacterium alvei	67081	S	12309	2816	15125	2.30E-04	2.30E-02	GCF_025822365.1
Mycolicibacterium brumae	85968	S	11517	3641	15158	2.30E-04	2.30E-02	GCF_025822525.1
Mycolicibacterium crocinum	388459	S	9802	4944	14746	2.30E-04	2.30E-02	GCF_025822435.1
Agromyces sp. H17E-10	2932244	S	11993	2589	14582	2.30E-04	2.30E-02	GCF_022919715.1
Agromyces mangrovi	1858653	S	12002	2748	14750	2.30E-04	2.30E-02	GCF_030296695.1
Naasia aerilata	1162966	S	13122	1851	14973	2.30E-04	2.30E-02	GCF_030296595.1
Arthrobacter agilis	37921	S	13029	1641	14670	2.30E-04	2.30E-02	GCF_030816075.1
Cellulomonas chengniuliangii	2968084	S	11834	3355	15189	2.30E-04	2.30E-02	GCF_024508335.1
Cellulomonas taurus	2729175	S	10853	3885	14738	2.30E-04	2.30E-02	GCF_012931845.1
Oerskovia sp. KBS0722	1179673	S	11159	3544	14703	2.30E-04	2.30E-02	GCF_005937995.2
Ornithinimicrobium sp. HY006	2508882	S	11273	3458	14731	2.30E-04	2.30E-02	GCF_004322775.1
Isoptericola sp. AK164	3024246	S	11637	3211	14848	2.30E-04	2.30E-02	GCF_029643425.1
Amycolatopsis japonica	208439	S	8395	6551	14946	2.30E-04	2.30E-02	GCF_000732925.1
Saccharomonospora azurea	40988	S	11674	3188	14862	2.30E-04	2.30E-02	GCF_029265775.1
Verrucosispora sp. WMMC514	3015156	S	9814	4889	14703	2.30E-04	2.30E-02	GCF_027497295.1
Micromonospora sp. WMMD1076	3016103	S	6432	8702	15134	2.30E-04	2.30E-02	GCF_029581475.1
Nocardioides sp. Kera G14	2884264	S	13059	2129	15188	2.30E-04	2.30E-02	GCF_020715565.1
Nocardioides panacisoli	627624	S	13053	1844	14897	2.30E-04	2.30E-02	GCF_019448235.1
Aeromicrobium erythreum	2041	S	12236	2869	15105	2.30E-04	2.30E-02	GCF_001509405.1
Tessaracoccus lapidicaptus	1427523	S	3	14719	14722	2.30E-04	2.30E-02	GCF_900659885.1
Egicoccus halophilus	1670830	S	13573	1080	14653	2.30E-04	2.30E-02	GCF_014640475.1
Bradyrhizobium australafricanum	2821406	S	11934	2806	14740	2.30E-04	2.30E-02	GCF_029714345.1
Bradyrhizobium zhanjiangense	1325107	S	10963	4165	15128	2.30E-04	2.30E-02	GCF_004114935.1
Methylobacterium radiodurans	2202828	S	13195	1693	14888	2.30E-04	2.30E-02	GCF_003173735.1
Ancylobacter sp. TS-1	1850374	S	11384	3475	14859	2.30E-04	2.30E-02	GCF_009223885.1
Azorhizobium caulinodans	7	S	12423	2163	14586	2.30E-04	2.30E-02	GCF_000010525.1
Bosea sp. NBC_00550	2969621	S	11940	3066	15006	2.30E-04	2.30E-02	GCF_026020075.1
Bosea sp. AS-1	2015316	S	11503	3198	14701	2.30E-04	2.30E-02	GCF_002220095.1
Bosea vestrisii	151416	S	11471	3546	15017	2.30E-04	2.30E-02	GCF_030144325.1
Phreatobacter sp. NMCR1094	2570229	S	13062	1910	14972	2.30E-04	2.30E-02	GCF_005160265.1
Kaustia mangrovi	2593653	S	14088	607	14695	2.30E-04	2.30E-02	GCF_015482775.1
Sphingopyxis granuli	267128	S	4704	10163	14867	2.30E-04	2.30E-02	GCF_022637755.1
Roseomonas haemaphysalidis	2768162	S	14172	886	15058	2.30E-04	2.30E-02	GCF_017355755.1
Acidiphilium multivorum	62140	S	4868	9934	14802	2.30E-04	2.30E-02	GCF_022558965.1
Azospirillum thiophilum	528244	S	12035	3112	15147	2.30E-04	2.30E-02	GCF_001305595.1
Skermanella mucosa	1789672	S	9540	5489	15029	2.30E-04	2.30E-02	GCF_016765655.2
Polymorphum gilvum	991904	S	9791	4824	14615	2.30E-04	2.30E-02	GCF_000192745.1
Caulobacter rhizosphaerae	2010972	S	12387	2180	14567	2.30E-04	2.30E-02	GCF_031454775.1
Rugamonas sp. DEMB1	3039386	S	11960	2702	14662	2.30E-04	2.30E-02	GCF_029834475.1
Achromobacter denitrificans	32002	S	10371	4432	14803	2.30E-04	2.30E-02	GCF_029543025.1
Chitinimonas koreensis	356302	S	13616	1248	14864	2.30E-04	2.30E-02	GCF_014353015.1
Xanthomonas sacchari	56458	S	14378	816	15194	2.30E-04	2.30E-02	GCF_030818495.1
Xanthomonas translucens	343	S	12760	1896	14656	2.30E-04	2.30E-02	GCF_031455575.1
Dyella thiooxydans	445710	S	13751	1198	14949	2.30E-04	2.30E-02	GCF_001641285.1
Streptomyces sp. PCS3-D2	1460244	S	11639	4142	15781	2.40E-04	2.40E-02	GCF_000612545.2
Streptomyces sp. KMM 9044	2744474	S	11241	4381	15622	2.40E-04	2.40E-02	GCF_024701375.2
Streptomyces sp. INR7	2607753	S	10828	4874	15702	2.40E-04	2.40E-02	GCF_014217585.1
Streptomyces sp. fd1-xmd	1812480	S	10679	4537	15216	2.40E-04	2.40E-02	GCF_002007685.1
Streptomyces sp. M92	2944250	S	10337	5058	15395	2.40E-04	2.40E-02	GCF_028473745.1
Streptomyces sp. MRC013	2898276	S	10240	4979	15219	2.40E-04	2.40E-02	GCF_023614235.1
Streptomyces sp. SUK 48	2582831	S	10100	5507	15607	2.40E-04	2.40E-02	GCF_009650765.1
Streptomyces sp. AgN23	1188315	S	3522	12074	15596	2.40E-04	2.40E-02	GCF_001598115.1
Streptomyces akebiae	2865673	S	10875	4527	15402	2.40E-04	2.40E-02	GCF_019599145.1
Streptomyces pactum	68249	S	10630	4760	15390	2.40E-04	2.40E-02	GCF_016031615.1
Mycobacterium sp. DL592	2675524	S	14547	1068	15615	2.40E-04	2.40E-02	GCF_011694515.1
Mycobacterium simiae	1784	S	15274	559	15833	2.40E-04	2.40E-02	GCF_030417435.1
Mycolicibacterium sp. MU0053	3064286	S	13876	1663	15539	2.40E-04	2.40E-02	GCF_963378095.1
Mycolicibacterium anyangense	1431246	S	14420	1282	15702	2.40E-04	2.40E-02	GCF_010731855.1
Mycolicibacterium insubricum	444597	S	12427	3046	15473	2.40E-04	2.40E-02	GCF_025821225.1
Rhodococcus sp. SGAir0479	2567884	S	10939	4272	15211	2.40E-04	2.40E-02	GCF_005484805.1
Leifsonia sp. ZF2019	2781978	S	13876	1863	15739	2.40E-04	2.40E-02	GCF_019924635.1
Leifsonia sp. 466MF	1798221	S	17	15558	15575	2.40E-04	2.40E-02	GCF_900100265.1
Gryllotalpicola protaetiae	2419771	S	13786	1651	15437	2.40E-04	2.40E-02	GCF_003627055.1
Cellulomonas sp. S1-8	2904790	S	12482	3146	15628	2.40E-04	2.40E-02	GCF_026184235.1
Janibacter limosus	53458	S	11777	3921	15698	2.40E-04	2.40E-02	GCF_024703955.1
Janibacter indicus	857417	S	5345	9919	15264	2.40E-04	2.40E-02	GCF_014883915.1
Serinicoccus chungangensis	767452	S	11460	3806	15266	2.40E-04	2.40E-02	GCF_006337125.1
Brevibacterium sp. CS2	2575923	S	8146	7394	15540	2.40E-04	2.40E-02	GCF_005280295.1
Dermacoccus nishinomiyaensis	1274	S	9428	6411	15839	2.40E-04	2.40E-02	GCF_032101525.1
Kytococcus sedentarius	1276	S	9362	6412	15774	2.40E-04	2.40E-02	GCF_016889285.1
Actinoalloteichus hoggarensis	1470176	S	14124	1632	15756	2.40E-04	2.40E-02	GCF_014203625.1
Micromonospora sp. WMMD975	3016087	S	2392	13346	15738	2.40E-04	2.40E-02	GCF_029581215.1
Aeromicrobium sp. Leaf245	1736306	S	12523	2821	15344	2.40E-04	2.40E-02	GCF_942548115.1
Aeromicrobium sp. HA	3009077	S	11353	3858	15211	2.40E-04	2.40E-02	GCF_027171405.1
Bradyrhizobium sp. WBOS02	2171497	S	19	15557	15576	2.40E-04	2.40E-02	GCF_024585085.1
Bradyrhizobium sp. ISRA437	2866196	S	5	15724	15729	2.40E-04	2.40E-02	GCF_029910035.1
Aquibium microcysteis	675281	S	13170	2493	15663	2.40E-04	2.40E-02	GCF_014495845.1
Labrys sp. KNU-23	2789216	S	14661	661	15322	2.40E-04	2.40E-02	GCF_008330945.1
Bosea sp. Tri-49	1867715	S	11956	3593	15549	2.40E-04	2.40E-02	GCF_003952665.1
Sphingomonas sp. FARSPH	2219696	S	7996	7743	15739	2.40E-04	2.40E-02	GCF_003355005.1
Sphingomonas sp. NIC1	1961362	S	3501	11726	15227	2.40E-04	2.40E-02	GCF_001638925.1
Novosphingobium resinovorum	158500	S	9637	5623	15260	2.40E-04	2.40E-02	GCF_030369695.1
Lichenicola cladoniae	1484109	S	14990	294	15284	2.40E-04	2.40E-02	GCF_013201075.1
Skermanella rosea	1817965	S	8398	7106	15504	2.40E-04	2.40E-02	GCF_016806835.2
Nitrospirillum amazonense	28077	S	13654	1713	15367	2.40E-04	2.40E-02	GCF_029594735.1
Caulobacter flavus	1679497	S	12758	2630	15388	2.40E-04	2.40E-02	GCF_003722335.1
Burkholderia pyrrocinia	60550	S	12216	3260	15476	2.40E-04	2.40E-02	GCF_024732225.1
Paraburkholderia edwinii	2861782	S	14440	971	15411	2.40E-04	2.40E-02	GCF_019428685.1
Paraburkholderia graminis	60548	S	13568	2089	15657	2.40E-04	2.40E-02	GCF_031454325.1
Paraburkholderia xenovorans	36873	S	6612	8646	15258	2.40E-04	2.40E-02	GCF_013177705.1
Cupriavidus oxalaticus	96344	S	11755	3693	15448	2.40E-04	2.40E-02	GCF_016894385.1
Variovorax sp. PBS-H4	434008	S	9898	5477	15375	2.40E-04	2.40E-02	GCF_901827205.1
Variovorax sp. RA8	662548	S	9136	6107	15243	2.40E-04	2.40E-02	GCF_901827175.1
Variovorax sp. SRS16	282217	S	6412	9303	15715	2.40E-04	2.40E-02	GCF_901827165.1
Hydrogenophaga sp. PBC	795665	S	6885	8469	15354	2.40E-04	2.40E-02	GCF_000263795.2
Rhodoferax koreense	1842727	S	9869	5684	15553	2.40E-04	2.40E-02	GCF_001955695.1
Bordetella genomosp. 13	463040	S	7934	7397	15331	2.40E-04	2.40E-02	GCF_007679965.1
Caldimonas thermodepolymerans	215580	S	10009	5574	15583	2.40E-04	2.40E-02	GCF_937957785.1
Pseudomonas sp. DR48	2871095	S	10749	4720	15469	2.40E-04	2.40E-02	GCF_019823085.1
Cystobacter fuscus	43	S	12646	3021	15667	2.40E-04	2.40E-02	GCF_002305875.1
Chondromyces crocatus	52	S	15070	376	15446	2.40E-04	2.40E-02	GCF_001189295.1
Paraflavitalea soli	2315862	S	14777	672	15449	2.40E-04	2.40E-02	GCF_003555545.1
Streptomyces sp. Tu 2975	2676871	S	12110	4318	16428	2.50E-04	2.50E-02	GCF_009832925.1
Streptomyces sp. VNUA24	3031131	S	10593	5898	16491	2.50E-04	2.50E-02	GCF_029167005.1
Streptomyces sp. Mg1	465541	S	2259	14224	16483	2.50E-04	2.50E-02	GCF_000412265.1
Streptomyces sp. RLB3-6	2594457	S	972	15444	16416	2.50E-04	2.50E-02	GCF_007113545.2
Streptomyces pluripotens	1355015	S	12800	3563	16363	2.50E-04	2.50E-02	GCF_000816465.3
Streptomyces prasinus	67345	S	11987	4373	16360	2.50E-04	2.50E-02	GCF_008704445.1
Streptomyces gardneri	66892	S	11939	4514	16453	2.50E-04	2.50E-02	GCF_015710995.1
Streptomyces spongiicola	1690221	S	11718	4388	16106	2.50E-04	2.50E-02	GCF_003402595.1
Streptomyces tirandamycinicus	2174846	S	11699	4216	15915	2.50E-04	2.50E-02	GCF_026627225.1
Streptomyces deccanensis	424188	S	11103	5189	16292	2.50E-04	2.50E-02	GCF_022385335.1
Streptomyces nojiriensis	66374	S	10720	5639	16359	2.50E-04	2.50E-02	GCF_017639205.1
Mycobacterium sp. SMC-4	2857059	S	9872	6494	16366	2.50E-04	2.50E-02	GCF_025263265.1
Mycobacterium florentinum	292462	S	14503	1399	15902	2.50E-04	2.50E-02	GCF_025823305.1
Mycobacterium riyadhense	486698	S	16070	191	16261	2.50E-04	2.50E-02	GCF_025821735.1
Mycolicibacterium helvum	1534349	S	15119	1038	16157	2.50E-04	2.50E-02	GCF_010731895.1
Mycolicibacterium aurum	1791	S	14972	978	15950	2.50E-04	2.50E-02	GCF_025821345.1
Mycolicibacterium baixiangningiae	2761578	S	14909	1258	16167	2.50E-04	2.50E-02	GCF_016313185.1
Mycolicibacterium confluentis	28047	S	14761	1092	15853	2.50E-04	2.50E-02	GCF_025822845.1
Mycolicibacterium mucogenicum	56689	S	12740	3128	15868	2.50E-04	2.50E-02	GCF_026501225.1
Rhodococcus rhodochrous	1829	S	9282	6962	16244	2.50E-04	2.50E-02	GCF_030506605.1
Corynebacterium cyclohexanicum	322009	S	11363	5107	16470	2.50E-04	2.50E-02	GCF_020886775.1
Gordonia polyisoprenivorans	84595	S	12432	3986	16418	2.50E-04	2.50E-02	GCF_027947515.1
Microbacterium sediminis	904291	S	8825	7329	16154	2.50E-04	2.50E-02	GCF_004564075.1
Kocuria flava	446860	S	10439	5659	16098	2.50E-04	2.50E-02	GCF_022968815.1
Cellulomonas sp. C5510	2871170	S	9540	6441	15981	2.50E-04	2.50E-02	GCF_019797765.1
Cellulomonas wangsupingiae	2968085	S	10929	4935	15864	2.50E-04	2.50E-02	GCF_024508275.1
Luteipulveratus mongoliensis	571913	S	14328	1520	15848	2.50E-04	2.50E-02	GCF_001190945.1
Georgenia wutianyii	2585135	S	12103	4350	16453	2.50E-04	2.50E-02	GCF_006349365.1
Amycolatopsis sp. QT-25	3034022	S	12176	3856	16032	2.50E-04	2.50E-02	GCF_029369745.1
Verrucosispora sp. WMMD573	3015149	S	12380	3678	16058	2.50E-04	2.50E-02	GCF_027497175.1
Micromonospora sp. WMMA1976	3014995	S	7107	9210	16317	2.50E-04	2.50E-02	GCF_027497335.1
Solwaraspora sp. WMMD937	3016090	S	10861	5209	16070	2.50E-04	2.50E-02	GCF_029581175.1
Nocardioides houyundeii	2045452	S	13049	3241	16290	2.50E-04	2.50E-02	GCF_003333285.1
Nocardioides piscis	2714938	S	10720	5621	16341	2.50E-04	2.50E-02	GCF_011300215.1
Microlunatus sp. Gsoil 973	2672569	S	15315	794	16109	2.50E-04	2.50E-02	GCF_009707365.1
Egibacter rhizosphaerae	1670831	S	15201	714	15915	2.50E-04	2.50E-02	GCF_004322855.1
Bradyrhizobium sp. 62B	2898442	S	12942	3103	16045	2.50E-04	2.50E-02	GCF_030272265.1
Bradyrhizobium sp. CCBAU 53351	1325114	S	11452	4780	16232	2.50E-04	2.50E-02	GCF_015291745.1
Bradyrhizobium sp. 187	2782655	S	5430	10870	16300	2.50E-04	2.50E-02	GCF_023101005.1
Neorhizobium galegae	399	S	14286	1972	16258	2.50E-04	2.50E-02	GCF_030812395.1
Microvirga sp. VF16	2807101	S	14557	1906	16463	2.50E-04	2.50E-02	GCF_016864375.1
Bosea vaviloviae	1526658	S	13824	2326	16150	2.50E-04	2.50E-02	GCF_031884435.1
Devosia sp. A16	1736675	S	15398	735	16133	2.50E-04	2.50E-02	GCF_001402915.1
Sphingomonas sp. CL5.1	2653203	S	11084	5180	16264	2.50E-04	2.50E-02	GCF_013344685.1
Sphingopyxis macrogoltabida	33050	S	9803	6113	15916	2.50E-04	2.50E-02	GCF_001610995.1
Burkholderia thailandensis	57975	S	6776	9443	16219	2.50E-04	2.50E-02	GCF_028664465.1
Paraburkholderia ginsengisoli	311231	S	13793	2613	16406	2.50E-04	2.50E-02	GCF_016128195.1
Paraburkholderia caribensis	75105	S	11965	4185	16150	2.50E-04	2.50E-02	GCF_031454815.1
Ralstonia mannitolilytica	105219	S	8382	7829	16211	2.50E-04	2.50E-02	GCF_031932125.1
Aquincola tertiaricarbonis	391953	S	12377	3513	15890	2.50E-04	2.50E-02	GCF_023573145.1
Aquabacterium sp. J223	2898431	S	13688	2231	15919	2.50E-04	2.50E-02	GCF_024666615.1
Frateuria soli	1542730	S	13774	2392	16166	2.50E-04	2.50E-02	GCF_021117385.1
Gemmata sp. SH-PL17	1630693	S	10716	5219	15935	2.50E-04	2.50E-02	GCF_001610855.1
Streptomyces sp. DSM 40750	2801030	S	12853	4072	16925	2.60E-04	2.60E-02	GCF_024612035.1
Streptomyces sp. SYP-A7193	2662065	S	10906	5708	16614	2.60E-04	2.60E-02	GCF_009495655.1
Streptomyces sp. HP-A2021	2927875	S	10603	6389	16992	2.60E-04	2.60E-02	GCF_022807935.1
Streptomyces sp. AMCC400023	2056258	S	8826	7736	16562	2.60E-04	2.60E-02	GCF_021665875.1
Streptomyces sp. LBUM 1475	2609807	S	344	16780	17124	2.60E-04	2.60E-02	GCF_017933255.1
Streptomyces qaidamensis	1783515	S	10683	5936	16619	2.60E-04	2.60E-02	GCF_001611795.1
Streptomyces qinzhouensis	2599401	S	13336	3480	16816	2.60E-04	2.60E-02	GCF_007856155.1
Streptomyces nitrosporeus	28894	S	12754	3974	16728	2.60E-04	2.60E-02	GCF_014650375.1
Streptomyces lienomycini	284035	S	10794	6212	17006	2.60E-04	2.60E-02	GCF_027947595.1
Streptomyces coelicolor	1902	S	1448	15159	16607	2.60E-04	2.60E-02	GCF_013363625.1
Mycobacterium sp. IDR2000157661	2867005	S	15123	1788	16911	2.60E-04	2.60E-02	GCF_022317005.1
Mycobacterium shigaense	722731	S	16126	983	17109	2.60E-04	2.60E-02	GCF_003515645.1
Mycolicibacterium sp. HK-90	3056937	S	15396	1659	17055	2.60E-04	2.60E-02	GCF_030486405.1
Mycolicibacterium tokaiense	39695	S	15657	1359	17016	2.60E-04	2.60E-02	GCF_025821705.1
Mycolicibacterium thermoresistibile	1797	S	14537	2484	17021	2.60E-04	2.60E-02	GCF_025822325.1
Rhodococcus sp. W8901	2742603	S	13384	3745	17129	2.60E-04	2.60E-02	GCF_013348805.1
Nocardia iowensis	204891	S	14233	2345	16578	2.60E-04	2.60E-02	GCF_019222765.1
Nocardia mangyaensis	2213200	S	12952	4126	17078	2.60E-04	2.60E-02	GCF_030519415.1
Microbacterium foliorum	104336	S	14136	2548	16684	2.60E-04	2.60E-02	GCF_963517245.1
Rathayibacter festucae	110937	S	10432	6248	16680	2.60E-04	2.60E-02	GCF_022815465.1
Humibacter ginsenosidimutans	2599293	S	11216	5880	17096	2.60E-04	2.60E-02	GCF_007859675.1
Cellulomonas gilvus	11	S	10994	5612	16606	2.60E-04	2.60E-02	GCF_000218545.1
Cellulomonas wangleii	2816956	S	10829	5891	16720	2.60E-04	2.60E-02	GCF_018388445.1
Isoptericola dokdonensis	372663	S	12002	4552	16554	2.60E-04	2.60E-02	GCF_001636295.1
Xylanimonas protaetiae	2509457	S	12131	4750	16881	2.60E-04	2.60E-02	GCF_004135385.1
Allobranchiibius sp. GilTou73	2904523	S	14703	1912	16615	2.60E-04	2.60E-02	GCF_021391335.1
Amycolatopsis sp. TNS106	2861750	S	10215	6672	16887	2.60E-04	2.60E-02	GCF_019330265.1
Prauserella marina	530584	S	15590	1158	16748	2.60E-04	2.60E-02	GCF_003182115.1
Allosaccharopolyspora coralli	2665642	S	12538	4045	16583	2.60E-04	2.60E-02	GCF_009664835.1
Micromonospora sp. HUAS LYJ1	3061626	S	10983	5942	16925	2.60E-04	2.60E-02	GCF_030518815.1
Micromonospora sp. WMMD987	3016089	S	8910	7912	16822	2.60E-04	2.60E-02	GCF_029581435.1
Micromonospora craniellae	2294034	S	13305	3406	16711	2.60E-04	2.60E-02	GCF_014764405.1
Micromonospora chokoriensis	356851	S	12436	4345	16781	2.60E-04	2.60E-02	GCF_900091505.1
Solwaraspora sp. WMMA2065	3015166	S	1718	15391	17109	2.60E-04	2.60E-02	GCF_030345075.1
Mumia sp. ZJ1417	2708082	S	15050	2047	17097	2.60E-04	2.60E-02	GCF_014127285.1
Thermobifida fusca	2021	S	13613	3004	16617	2.60E-04	2.60E-02	GCF_015034585.1
Bradyrhizobium amphicarpaeae	1404768	S	14777	1886	16663	2.60E-04	2.60E-02	GCF_002266435.2
Methylobacterium durans	2202825	S	15643	1215	16858	2.60E-04	2.60E-02	GCF_003173715.1
Methylobacterium mesophilicum	39956	S	15535	1471	17006	2.60E-04	2.60E-02	GCF_022179445.1
Methylobacterium indicum	1775910	S	13554	3257	16811	2.60E-04	2.60E-02	GCF_029761955.1
Hyphomicrobium denitrificans	53399	S	13992	2742	16734	2.60E-04	2.60E-02	GCF_000143145.1
Bosea sp. RAC05	1842539	S	13848	3232	17080	2.60E-04	2.60E-02	GCF_001713455.1
Acuticoccus sp. I52.16.1	2928472	S	15695	1111	16806	2.60E-04	2.60E-02	GCF_022865125.1
Sphingomonas sp. KRR8	2942996	S	15530	1156	16686	2.60E-04	2.60E-02	GCF_023559245.1
Sphingomonas koreensis	93064	S	7470	9629	17099	2.60E-04	2.60E-02	GCF_028550725.1
Sphingomonas hankookensis	563996	S	6442	10222	16664	2.60E-04	2.60E-02	GCF_028551275.1
Caulobacter mirabilis	69666	S	14562	2108	16670	2.60E-04	2.60E-02	GCF_002749615.1
Paraburkholderia fungorum	134537	S	11642	5462	17104	2.60E-04	2.60E-02	GCF_032335075.1
Caballeronia grimmiae	1071679	S	10680	6064	16744	2.60E-04	2.60E-02	GCF_022879615.1
Massilia sp. WG5	1707785	S	11925	4948	16873	2.60E-04	2.60E-02	GCF_001412595.2
Sphaerotilus sp. FB-5	2914710	S	9685	7452	17137	2.60E-04	2.60E-02	GCF_023734135.1
Rubrivivax gelatinosus	28068	S	14384	2653	17037	2.60E-04	2.60E-02	GCF_016583785.1
Rhizobacter gummiphilus	946333	S	14845	1726	16571	2.60E-04	2.60E-02	GCF_030161135.1
Azospira restricta	404405	S	12203	4483	16686	2.60E-04	2.60E-02	GCF_016858125.1
Rhodanobacter glycinis	582702	S	16391	676	17067	2.60E-04	2.60E-02	GCF_008000795.1
Gemmata massiliana	1210884	S	11813	4879	16692	2.60E-04	2.60E-02	GCF_901538265.1
Streptomyces sp. HSG2	2797167	S	14122	3582	17704	2.70E-04	2.70E-02	GCF_016598575.1
Streptomyces sp. SirexAA-E	862751	S	13675	4058	17733	2.70E-04	2.70E-02	GCF_000177195.2
Streptomyces sp. 135	2838850	S	13078	4218	17296	2.70E-04	2.70E-02	GCF_020026305.1
Streptomyces sp. FIT100	2837956	S	12369	5084	17453	2.70E-04	2.70E-02	GCF_024584805.1
Streptomyces sp. LBUM 1482	2609809	S	372	17166	17538	2.70E-04	2.70E-02	GCF_017933115.1
Streptomyces sp. RLB1-8	2594453	S	6	17311	17317	2.70E-04	2.70E-02	GCF_007113405.2
Streptomyces phaeoluteigriseus	114686	S	12036	5251	17287	2.70E-04	2.70E-02	GCF_023923245.1
Streptomyces koyangensis	188770	S	8673	8921	17594	2.70E-04	2.70E-02	GCF_016803985.1
Streptomyces viridosporus	67581	S	12263	5496	17759	2.70E-04	2.70E-02	GCF_002078235.1
Mycobacterium malmoense	1780	S	16307	1325	17632	2.70E-04	2.70E-02	GCF_022558505.1
Mycolicibacterium chitae	1792	S	15180	2254	17434	2.70E-04	2.70E-02	GCF_025821725.1
Mycolicibacterium poriferae	39694	S	14761	2450	17211	2.70E-04	2.70E-02	GCF_950074805.1
Mycolicibacterium duvalii	39688	S	14680	2629	17309	2.70E-04	2.70E-02	GCF_025823005.1
Mycolicibacterium goodii	134601	S	14316	2871	17187	2.70E-04	2.70E-02	GCF_025822535.1
Nocardia sp. CS682	1047172	S	14979	2771	17750	2.70E-04	2.70E-02	GCF_004634405.1
Nocardia otitidiscaviarum	1823	S	15295	2301	17596	2.70E-04	2.70E-02	GCF_029868725.1
Leifsonia sp. PS1209	2724914	S	15231	2132	17363	2.70E-04	2.70E-02	GCF_012317045.1
Cellulomonas shaoxiangyii	2566013	S	12570	4923	17493	2.70E-04	2.70E-02	GCF_004798685.1
Cellulomonas iranensis	76862	S	12333	5001	17334	2.70E-04	2.70E-02	GCF_030814735.1
Cellulomonas palmilytica	2608402	S	10585	6573	17158	2.70E-04	2.70E-02	GCF_021590045.1
Actinotalea sp. JY-7876	2758442	S	13250	3978	17228	2.70E-04	2.70E-02	GCF_014042015.1
Ornithinimicrobium flavum	1288636	S	12568	4596	17164	2.70E-04	2.70E-02	GCF_004526345.1
Micromonospora sp. WMMD998	3016092	S	10464	6696	17160	2.70E-04	2.70E-02	GCF_029581235.1
Micromonospora sp. WMMA1947	3015163	S	8189	8958	17147	2.70E-04	2.70E-02	GCF_027497355.1
Solwaraspora sp. WMMD791	3016086	S	14075	3419	17494	2.70E-04	2.70E-02	GCF_029581195.1
Aeromicrobium chenweiae	2079793	S	13860	3622	17482	2.70E-04	2.70E-02	GCF_004785915.1
Microlunatus elymi	2596828	S	16120	1340	17460	2.70E-04	2.70E-02	GCF_007362775.1
Acidipropionibacterium acidipropionici	1748	S	7566	9968	17534	2.70E-04	2.70E-02	GCF_005890155.1
Bacillus subtilis	1423	S	619	17056	17675	2.70E-04	2.70E-02	GCF_031932205.1
Rhizobium sp. N621	1703964	S	2	17426	17428	2.70E-04	2.70E-02	GCF_001664325.1
Mesorhizobium sp. NZP2234	2483402	S	2832	14820	17652	2.70E-04	2.70E-02	GCF_013170765.1
Bosea sp. F3-2	2599640	S	13656	3947	17603	2.70E-04	2.70E-02	GCF_008253865.1
Chenggangzhangella methanolivorans	1437009	S	16153	1356	17509	2.70E-04	2.70E-02	GCF_019797865.1
Sphingomonas cannabina	2899123	S	13630	4082	17712	2.70E-04	2.70E-02	GCF_021391395.1
Sphingomonas naphthae	1813468	S	9239	8128	17367	2.70E-04	2.70E-02	GCF_028607085.1
Massilia putida	1141883	S	12513	5140	17653	2.70E-04	2.70E-02	GCF_001941825.1
Thauera sp. MZ1T	85643	S	7648	9735	17383	2.70E-04	2.70E-02	GCF_000021765.1
Pseudoxanthomonas mexicana	128785	S	7409	9750	17159	2.70E-04	2.70E-02	GCF_032100535.1
Terriglobus saanensis	870903	S	15412	1960	17372	2.70E-04	2.70E-02	GCF_000179915.2
Pyxidicoccus parkwaysis	2813578	S	16492	1166	17658	2.70E-04	2.70E-02	GCF_017301735.1
Anaeromyxobacter sp. Fw109-5	404589	S	16490	994	17484	2.70E-04	2.70E-02	GCF_000017505.1
Anaeromyxobacter paludicola	2918171	S	16534	734	17268	2.70E-04	2.70E-02	GCF_023169965.1
Streptomyces sp. CMB-StM0423	2059884	S	14838	3257	18095	2.80E-04	2.80E-02	GCF_002847285.1
Streptomyces sp. SM18	1736046	S	14366	4040	18406	2.80E-04	2.80E-02	GCF_002910775.2
Streptomyces sp. S1A1-8	2594460	S	11	17960	17971	2.80E-04	2.80E-02	GCF_007113505.2
Streptomyces fagopyri	2662397	S	13685	4536	18221	2.80E-04	2.80E-02	GCF_009498275.1
Streptomyces davaonensis	348043	S	12759	5490	18249	2.80E-04	2.80E-02	GCF_000349325.1
Streptomyces cyanogenus	80860	S	12415	5985	18400	2.80E-04	2.80E-02	GCF_017526105.1
Streptomyces tendae	1932	S	12266	5833	18099	2.80E-04	2.80E-02	GCF_947495155.1
Streptomyces rutgersensis	53451	S	11776	6069	17845	2.80E-04	2.80E-02	GCF_014216335.1
Mycobacterium sp. EPa45	1545728	S	15922	2493	18415	2.80E-04	2.80E-02	GCF_001021385.1
Mycobacterium sp. ELW1	1547487	S	11544	6713	18257	2.80E-04	2.80E-02	GCF_008329905.1
Mycolicibacterium parafortuitum	39692	S	16448	1745	18193	2.80E-04	2.80E-02	GCF_010725485.1
Mycolicibacterium gilvum	1804	S	13078	4928	18006	2.80E-04	2.80E-02	GCF_025821885.1
Mycolicibacter sinensis	875328	S	1182	16960	18142	2.80E-04	2.80E-02	GCF_001673565.1
Nocardia yunnanensis	2382165	S	15563	2766	18329	2.80E-04	2.80E-02	GCF_003626895.1
Nocardia huaxiensis	2755382	S	15398	2540	17938	2.80E-04	2.80E-02	GCF_021044705.1
Kocuria rosea	1275	S	14766	3223	17989	2.80E-04	2.80E-02	GCF_030412635.1
Rothia kristinae	37923	S	8359	9828	18187	2.80E-04	2.80E-02	GCF_029850785.1
Janibacter melonis	262209	S	13106	5161	18267	2.80E-04	2.80E-02	GCF_023712135.1
Isoptericola variabilis	139208	S	12358	5763	18121	2.80E-04	2.80E-02	GCF_001750215.1
Saccharomonospora cyanea	40989	S	12039	6003	18042	2.80E-04	2.80E-02	GCF_000244975.1
Micromonospora sp. WMMA1998	3015167	S	8224	10173	18397	2.80E-04	2.80E-02	GCF_027497375.1
Micromonospora sp. WMMD714	3016097	S	5111	13124	18235	2.80E-04	2.80E-02	GCF_029581315.1
Solwaraspora sp. WMMA2056	3015161	S	13668	4515	18183	2.80E-04	2.80E-02	GCF_030345095.1
Nocardioides sp. CF8	110319	S	11607	6614	18221	2.80E-04	2.80E-02	GCF_000389985.1
Nocardioides coralli	2872154	S	15835	2557	18392	2.80E-04	2.80E-02	GCF_019880385.1
Auraticoccus monumenti	675864	S	15696	2128	17824	2.80E-04	2.80E-02	GCF_900101785.1
Bradyrhizobium pachyrhizi	280333	S	15480	2781	18261	2.80E-04	2.80E-02	GCF_029714545.1
Methylobacterium sp. XJLW	739141	S	996	16929	17925	2.80E-04	2.80E-02	GCF_003254375.1
Methylobacterium brachiatum	269660	S	13804	4375	18179	2.80E-04	2.80E-02	GCF_030815195.1
Blastochloris viridis	1079	S	15260	2910	18170	2.80E-04	2.80E-02	GCF_001548155.2
Sphingomonas sp. LHG3406-1	2804617	S	16897	1223	18120	2.80E-04	2.80E-02	GCF_029637485.1
Rhizorhabdus dicambivorans	1850238	S	8383	9437	17820	2.80E-04	2.80E-02	GCF_002367875.1
Roseomonas gilardii	257708	S	15989	2093	18082	2.80E-04	2.80E-02	GCF_032251615.1
Acidibrevibacterium fodinaquatile	1969806	S	16494	1926	18420	2.80E-04	2.80E-02	GCF_020418435.1
Pseudoroseomonas cervicalis	204525	S	16269	2114	18383	2.80E-04	2.80E-02	GCF_030818485.1
Frateuria edaphi	2898793	S	16196	1925	18121	2.80E-04	2.80E-02	GCF_021117405.1
Pseudomonas syringae	317	S	6506	11344	17850	2.80E-04	2.80E-02	GCF_029763995.1
Edaphobacter sp. 4G125	2763071	S	15491	2412	17903	2.80E-04	2.80E-02	GCF_014274685.1
Gemmatimonas groenlandica	2732249	S	16671	1182	17853	2.80E-04	2.80E-02	GCF_013004105.1
Streptomyces sp. Rer75	2750011	S	15500	3544	19044	2.90E-04	2.90E-02	GCF_013414305.1
Streptomyces sp. CA-210063	2801029	S	14320	4611	18931	2.90E-04	2.90E-02	GCF_024612015.1
Streptomyces sp. QHH-9511	2684468	S	14216	4234	18450	2.90E-04	2.90E-02	GCF_009789635.1
Streptomyces kanamyceticus	1967	S	14304	4364	18668	2.90E-04	2.90E-02	GCF_008704495.1
Streptomyces phaeolivaceus	2653200	S	14185	4747	18932	2.90E-04	2.90E-02	GCF_009184865.1
Mycobacterium sp. SMC-2	2857058	S	17836	869	18705	2.90E-04	2.90E-02	GCF_025263485.1
Mycobacterium lentiflavum	141349	S	14732	3705	18437	2.90E-04	2.90E-02	GCF_022374895.2
Mycobacterium paragordonae	1389713	S	16542	2013	18555	2.90E-04	2.90E-02	GCF_030755195.1
Mycolicibacterium vaccae	1810	S	17040	1555	18595	2.90E-04	2.90E-02	GCF_001655245.1
Mycolicibacterium celeriflavum	1249101	S	15948	2721	18669	2.90E-04	2.90E-02	GCF_025822625.1
Mycolicibacterium fallax	1793	S	13806	5150	18956	2.90E-04	2.90E-02	GCF_025821465.1
Rhodococcus sp. MTM3W5.2	1805827	S	15446	3456	18902	2.90E-04	2.90E-02	GCF_001984015.1
Gordonia phthalatica	1136941	S	9733	8904	18637	2.90E-04	2.90E-02	GCF_001305675.1
Cellulomonas sp. JZ18	2654191	S	13177	5507	18684	2.90E-04	2.90E-02	GCF_009720485.1
Cellulomonas sp. H30R-01	2704467	S	13023	5968	18991	2.90E-04	2.90E-02	GCF_010119915.1
Cellulomonas sp. ES6	3039384	S	10774	7803	18577	2.90E-04	2.90E-02	GCF_030053835.1
Cellulomonas fengjieae	2819978	S	15105	3815	18920	2.90E-04	2.90E-02	GCF_018388465.1
Phycicoccus endophyticus	1690220	S	15915	2986	18901	2.90E-04	2.90E-02	GCF_014646175.1
Occultella kanbiaonis	2675754	S	16388	2109	18497	2.90E-04	2.90E-02	GCF_010994285.1
Micromonospora sp. LH3U1	3018339	S	14938	3547	18485	2.90E-04	2.90E-02	GCF_028475105.1
Micromonospora sp. WMMA2032	2039870	S	8241	10323	18564	2.90E-04	2.90E-02	GCF_002688545.1
Micromonospora tulbaghiae	479978	S	8074	10520	18594	2.90E-04	2.90E-02	GCF_017599015.1
Microlunatus soli	630515	S	16767	1863	18630	2.90E-04	2.90E-02	GCF_900105385.1
Microlunatus phosphovorus	29405	S	14912	3595	18507	2.90E-04	2.90E-02	GCF_000270245.1
Bradyrhizobium sp. CCBAU 51765	1325102	S	15809	3119	18928	2.90E-04	2.90E-02	GCF_015291725.1
Bradyrhizobium daqingense	993502	S	15094	3341	18435	2.90E-04	2.90E-02	GCF_021044685.1
Rhodopseudomonas sp. SK50-23	340268	S	16837	2190	19027	2.90E-04	2.90E-02	GCF_018279705.1
Methylobacterium organophilum	410	S	12101	6607	18708	2.90E-04	2.90E-02	GCF_026319345.1
Phreatobacter cathodiphilus	1868589	S	15334	3256	18590	2.90E-04	2.90E-02	GCF_003008515.1
Burkholderia contaminans	488447	S	12272	6292	18564	2.90E-04	2.90E-02	GCF_030483585.1
Paraburkholderia hospita	169430	S	10015	8661	18676	2.90E-04	2.90E-02	GCF_902833685.1
Cupriavidus gilardii	82541	S	10434	8364	18798	2.90E-04	2.90E-02	GCF_029478305.1
Variovorax sp. PBL-H6	434009	S	9448	9152	18600	2.90E-04	2.90E-02	GCF_901827155.1
Massilia violaceinigra	2045208	S	15986	2617	18603	2.90E-04	2.90E-02	GCF_022811105.1
Myxococcus xanthus	34	S	8155	10775	18930	2.90E-04	2.90E-02	GCF_025739275.1
Archangium gephyra	48	S	15779	2922	18701	2.90E-04	2.90E-02	GCF_003387095.1
Streptomyces sp. ST13-2-2	2879846	S	16283	2899	19182	3.00E-04	3.00E-02	GCF_023277745.1
Streptomyces sp. AM 4-1-1	3028710	S	15594	3769	19363	3.00E-04	3.00E-02	GCF_029167625.1
Streptomyces microflavus	1919	S	6375	12983	19358	3.00E-04	3.00E-02	GCF_026340135.1
Streptomyces atratus	1893	S	16022	3452	19474	3.00E-04	3.00E-02	GCF_026342895.1
Streptomyces inhibens	2293571	S	14746	4408	19154	3.00E-04	3.00E-02	GCF_022221585.1
Streptomyces drozdowiczii	202862	S	14137	5261	19398	3.00E-04	3.00E-02	GCF_026229605.1
Streptomyces tanashiensis	67367	S	14039	5589	19628	3.00E-04	3.00E-02	GCF_026427415.1
Streptomyces dangxiongensis	1442032	S	13870	5322	19192	3.00E-04	3.00E-02	GCF_003675325.1
Streptomyces chromofuscus	42881	S	13107	5980	19087	3.00E-04	3.00E-02	GCF_015160875.1
Mycobacterium heidelbergense	53376	S	16668	2472	19140	3.00E-04	3.00E-02	GCF_025821945.1
Mycobacterium kansasii	1768	S	12859	6441	19300	3.00E-04	3.00E-02	GCF_021183865.1
Mycobacterium novum	2492438	S	1134	18576	19710	3.00E-04	3.00E-02	GCF_010726505.1
Mycolicibacterium holsaticum	152142	S	18281	1137	19418	3.00E-04	3.00E-02	GCF_001722355.1
Mycolicibacterium pulveris	36813	S	17866	1493	19359	3.00E-04	3.00E-02	GCF_025822105.1
Mycolicibacterium psychrotolerans	216929	S	17391	1703	19094	3.00E-04	3.00E-02	GCF_025821805.1
Mycolicibacterium boenickei	146017	S	16596	2979	19575	3.00E-04	3.00E-02	GCF_022558525.1
Mycolicibacterium monacense	85693	S	15539	4173	19712	3.00E-04	3.00E-02	GCF_010731575.1
Rhodococcus fascians	1828	S	16601	2699	19300	3.00E-04	3.00E-02	GCF_031456435.1
Nocardia yamanashiensis	209247	S	16706	2739	19445	3.00E-04	3.00E-02	GCF_021183565.1
Ornithinimicrobium avium	2283195	S	16426	2999	19425	3.00E-04	3.00E-02	GCF_003351765.1
Brachybacterium huguangmaarense	1652028	S	8851	10289	19140	3.00E-04	3.00E-02	GCF_025725725.1
Georgenia yuyongxinii	2589797	S	16527	3177	19704	3.00E-04	3.00E-02	GCF_007096345.1
Saccharopolyspora sp. ASAGF58	2719023	S	9068	10071	19139	3.00E-04	3.00E-02	GCF_012277335.1
Verrucosispora sp. NA02020	2742132	S	15604	3907	19511	3.00E-04	3.00E-02	GCF_013364215.1
Micromonospora sp. HM134	2583243	S	12087	7554	19641	3.00E-04	3.00E-02	GCF_007833915.1
Micromonospora sp. B006	2201999	S	9993	9526	19519	3.00E-04	3.00E-02	GCF_003408515.1
Micromonospora sp. WMMC264	3015158	S	2522	17103	19625	3.00E-04	3.00E-02	GCF_027497275.1
Micromonospora zamorensis	709883	S	15512	4202	19714	3.00E-04	3.00E-02	GCF_900090275.1
Propioniciclava sp. MC1595	2760308	S	10139	9501	19640	3.00E-04	3.00E-02	GCF_017569205.1
Bradyrhizobium sp. I71	2590772	S	16880	2605	19485	3.00E-04	3.00E-02	GCF_022354745.1
Starkeya novella	921	S	15287	3939	19226	3.00E-04	3.00E-02	GCF_000092925.1
Parvibaculum lavamentivorans	256618	S	8327	10893	19220	3.00E-04	3.00E-02	GCF_000017565.1
Sphingomonas piscis	2714943	S	18673	737	19410	3.00E-04	3.00E-02	GCF_011300455.1
Paraburkholderia terrae	311230	S	10536	8964	19500	3.00E-04	3.00E-02	GCF_023169865.1
Ralstonia solanacearum	305	S	13473	6045	19518	3.00E-04	3.00E-02	GCF_030412035.1
Bordetella petrii	94624	S	5922	13230	19152	3.00E-04	3.00E-02	GCF_030381925.1
Stenotrophomonas acidaminiphila	128780	S	6019	13545	19564	3.00E-04	3.00E-02	GCF_032084525.1
Streptomyces sp. RTd22	1841249	S	16483	3612	20095	3.10E-04	3.10E-02	GCF_001650215.1
Streptomyces sp. RerS4	2942449	S	14867	5166	20033	3.10E-04	3.10E-02	GCF_023515955.1
Streptomyces alboflavus	67267	S	14832	5158	19990	3.10E-04	3.10E-02	GCF_003935055.1
Streptomyces laculatispora	887464	S	14547	5383	19930	3.10E-04	3.10E-02	GCF_030719275.1
Streptomyces calvus	67282	S	13648	6323	19971	3.10E-04	3.10E-02	GCF_014649315.1
Streptomyces argyrophyllae	2726118	S	12966	6916	19882	3.10E-04	3.10E-02	GCF_013046785.1
Mycolicibacterium septicum	98668	S	15298	4866	20164	3.10E-04	3.10E-02	GCF_029270025.1
Rhodococcus aetherivorans	191292	S	2915	17315	20230	3.10E-04	3.10E-02	GCF_030550835.1
Nocardia sputorum	2984338	S	16384	3676	20060	3.10E-04	3.10E-02	GCF_027924405.1
Nocardia seriolae	37332	S	16352	3723	20075	3.10E-04	3.10E-02	GCF_031852375.1
Leifsonia sp. 467MF	1798220	S	17	20215	20232	3.10E-04	3.10E-02	GCF_900110095.1
Agrococcus sp. REN33	3068634	S	8585	11500	20085	3.10E-04	3.10E-02	GCF_030758955.1
Microterricola viridarii	412690	S	17382	2827	20209	3.10E-04	3.10E-02	GCF_900104895.1
Beutenbergia cavernae	84757	S	17535	2238	19773	3.10E-04	3.10E-02	GCF_000023105.1
Amycolatopsis sp. EV170708-02-1	2919322	S	10767	9376	20143	3.10E-04	3.10E-02	GCF_022479115.1
Amycolatopsis roodepoortensis	700274	S	10701	9134	19835	3.10E-04	3.10E-02	GCF_024628825.1
Micromonospora sp. WMMD1128	3015150	S	3012	16794	19806	3.10E-04	3.10E-02	GCF_027497235.1
Nocardioides sambongensis	2589074	S	16514	3735	20249	3.10E-04	3.10E-02	GCF_006494815.1
Acidipropionibacterium jensenii	1749	S	7508	12832	20340	3.10E-04	3.10E-02	GCF_030461005.1
Nocardiopsis alba	53437	S	14857	5072	19929	3.10E-04	3.10E-02	GCF_009862005.1
Bradyrhizobium sp. KBS0727	2578114	S	11	20027	20038	3.10E-04	3.10E-02	GCF_005937885.2
Rhodopseudomonas boonkerdii	475937	S	15653	4363	20016	3.10E-04	3.10E-02	GCF_021184025.1
Methylobacterium currus	2051553	S	15581	4371	19952	3.10E-04	3.10E-02	GCF_021228015.1
Aureimonas sp. OT7	2816454	S	4605	15320	19925	3.10E-04	3.10E-02	GCF_014844055.1
Chelatococcus sp. CO-6	1702325	S	12490	7459	19949	3.10E-04	3.10E-02	GCF_001271345.1
Kaistia sp. 32K	2795690	S	16769	3498	20267	3.10E-04	3.10E-02	GCF_016629525.1
Sphingomonas sp.	28214	S	12502	7689	20191	3.10E-04	3.10E-02	GCF_032114135.1
Sphingomonas rhizophila	2071607	S	15789	4557	20346	3.10E-04	3.10E-02	GCF_014396585.1
Sphingomonas melonis	152682	S	4132	15913	20045	3.10E-04	3.10E-02	GCF_019731075.1
Roseomonas fluvialis	1750527	S	19399	622	20021	3.10E-04	3.10E-02	GCF_022846615.1
Paraburkholderia phytofirmans	261302	S	13908	5832	19740	3.10E-04	3.10E-02	GCF_000020125.1
Enterobacter hormaechei	158836	S	1802	18160	19962	3.10E-04	3.10E-02	GCF_032369155.1
Corallococcus sp. EGB	1521117	S	16541	3805	20346	3.10E-04	3.10E-02	GCF_019968905.1
Streptomyces sp. AM 2-1-1	3028709	S	16171	4736	20907	3.20E-04	3.20E-02	GCF_029167645.1
Streptomyces sp. HUAS 5	3031124	S	15975	4855	20830	3.20E-04	3.20E-02	GCF_029760955.1
Streptomyces sp. JB150	2714844	S	14655	6018	20673	3.20E-04	3.20E-02	GCF_011193355.1
Streptomyces capitiformicae	2014920	S	17430	3241	20671	3.20E-04	3.20E-02	GCF_014653855.1
Streptomyces peucetius	1950	S	15732	5074	20806	3.20E-04	3.20E-02	GCF_025854275.1
Streptomyces vilmorinianum	3051092	S	15319	5452	20771	3.20E-04	3.20E-02	GCF_005517195.1
Streptomyces vinaceus	1960	S	15055	5607	20662	3.20E-04	3.20E-02	GCF_014656155.1
Streptomyces glaucescens	1907	S	13730	7064	20794	3.20E-04	3.20E-02	GCF_002154375.1
Mycolicibacterium arabiense	1286181	S	19620	1375	20995	3.20E-04	3.20E-02	GCF_025823225.1
Mycolicibacterium aubagnense	319707	S	17484	3258	20742	3.20E-04	3.20E-02	GCF_029854255.1
Nocardia tengchongensis	2055889	S	17922	2979	20901	3.20E-04	3.20E-02	GCF_018362975.1
Microbacterium protaetiae	2509458	S	16468	4331	20799	3.20E-04	3.20E-02	GCF_030866805.1
Brevibacterium casei	33889	S	9358	11557	20915	3.20E-04	3.20E-02	GCF_032086675.1
Luteimicrobium xylanilyticum	1133546	S	15998	4566	20564	3.20E-04	3.20E-02	GCF_009429125.1
Micromonospora sp. L5	648999	S	1562	19439	21001	3.20E-04	3.20E-02	GCF_000177655.2
Micromonospora profundi	1420889	S	17126	3879	21005	3.20E-04	3.20E-02	GCF_030736795.1
Micromonospora chalcea	1874	S	2658	18282	20940	3.20E-04	3.20E-02	GCF_028768405.1
Plantactinospora sp. BB1	2071627	S	5601	15094	20695	3.20E-04	3.20E-02	GCF_003030385.1
Nocardioides sp. zg-1228	2763008	S	15258	5345	20603	3.20E-04	3.20E-02	GCF_017086465.1
Nocardioides campestrisoli	2736757	S	15688	4700	20388	3.20E-04	3.20E-02	GCF_013624435.2
Nocardioides faecalis	2803858	S	14377	6382	20759	3.20E-04	3.20E-02	GCF_018388425.1
Nakamurella sp. PAMC28650	2762325	S	19413	1560	20973	3.20E-04	3.20E-02	GCF_014303395.1
Bradyrhizobium symbiodeficiens	1404367	S	13665	7050	20715	3.20E-04	3.20E-02	GCF_011604665.1
Methylobacterium radiotolerans	31998	S	4496	16102	20598	3.20E-04	3.20E-02	GCF_028886065.1
Blastochloris tepida	2233851	S	16711	4202	20913	3.20E-04	3.20E-02	GCF_003966715.1
Paracoccus yeei	147645	S	5155	15465	20620	3.20E-04	3.20E-02	GCF_963517865.1
Phenylobacterium sp. LH3H17	2903901	S	18406	2086	20492	3.20E-04	3.20E-02	GCF_024298925.1
Variovorax sp. HW608	1034889	S	19785	1151	20936	3.20E-04	3.20E-02	GCF_900090195.1
Achromobacter sp. AONIH1	1758194	S	7732	13252	20984	3.20E-04	3.20E-02	GCF_002902905.1
Streptomyces sp. NBC_00162	2903629	S	16520	5036	21556	3.30E-04	3.30E-02	GCF_024611995.1
Streptomyces sp. HL-66	2964669	S	15546	6023	21569	3.30E-04	3.30E-02	GCF_024600715.1
Streptomyces sp. HM190	2695266	S	15044	6103	21147	3.30E-04	3.30E-02	GCF_009857135.1
Streptomyces sp. Go-475	2072505	S	13796	7243	21039	3.30E-04	3.30E-02	GCF_003330845.1
Streptomyces aureoverticillatus	66871	S	16710	4494	21204	3.30E-04	3.30E-02	GCF_014649395.1
Streptomyces alfalfae	1642299	S	16342	5275	21617	3.30E-04	3.30E-02	GCF_031178535.1
Streptomyces dengpaensis	2049881	S	16271	5338	21609	3.30E-04	3.30E-02	GCF_002946835.1
Streptomyces cinnabarinus	67287	S	14628	6642	21270	3.30E-04	3.30E-02	GCF_027270315.1
Streptomyces ambofaciens	1889	S	13969	7431	21400	3.30E-04	3.30E-02	GCF_001632865.1
Mycobacterium sp. 20KCMC460	2903536	S	797	20300	21097	3.30E-04	3.30E-02	GCF_022179425.1
Mycolicibacterium moriokaense	39691	S	19792	1234	21026	3.30E-04	3.30E-02	GCF_025822185.1
Mycolicibacterium hassiacum	46351	S	17845	3196	21041	3.30E-04	3.30E-02	GCF_019686115.1
Mycolicibacterium nivoides	2487344	S	16390	4846	21236	3.30E-04	3.30E-02	GCF_003855255.1
Tsukamurella tyrosinosolvens	57704	S	14722	6407	21129	3.30E-04	3.30E-02	GCF_029215935.1
Cellulomonas sp. NS3	2973977	S	16699	4402	21101	3.30E-04	3.30E-02	GCF_024757985.1
Arsenicicoccus sp. oral taxon 190	1658671	S	14713	6867	21580	3.30E-04	3.30E-02	GCF_001189535.1
Brevibacterium sp. BRM-1	2999062	S	8623	12798	21421	3.30E-04	3.30E-02	GCF_026802075.1
Pengzhenrongella sicca	2819238	S	17646	3739	21385	3.30E-04	3.30E-02	GCF_017569225.1
Micromonospora endophytica	515350	S	17559	4047	21606	3.30E-04	3.30E-02	GCF_018326245.1
Propionibacterium freudenreichii	1744	S	6797	14543	21340	3.30E-04	3.30E-02	GCF_030240185.1
Bradyrhizobium sp. CCGE-LA001	1223566	S	19366	2046	21412	3.30E-04	3.30E-02	GCF_000296215.2
Bradyrhizobium sp. 191	2782659	S	17289	3986	21275	3.30E-04	3.30E-02	GCF_023100985.1
Bradyrhizobium sp. C-145	574727	S	15617	5645	21262	3.30E-04	3.30E-02	GCF_023375135.1
Aminobacter sp. MSH1	374606	S	8374	13151	21525	3.30E-04	3.30E-02	GCF_003071665.1
Ancylobacter polymorphus	223390	S	11781	9886	21667	3.30E-04	3.30E-02	GCF_030813495.1
Azospirillum thermophilum	2202148	S	17744	3804	21548	3.30E-04	3.30E-02	GCF_003130795.1
Phenylobacterium sp. NIBR 498073	3015177	S	17865	3647	21512	3.30E-04	3.30E-02	GCF_027286305.1
Piscinibacter sp. XHJ-5	3037797	S	20145	1040	21185	3.30E-04	3.30E-02	GCF_029855045.1
Rhodanobacter sp. AS-Z3	3031330	S	20774	795	21569	3.30E-04	3.30E-02	GCF_029224025.1
Streptomyces sp. GQFP	2907545	S	17905	3913	21818	3.40E-04	3.40E-02	GCF_021545335.1
Streptomyces sp. Mut1	3033811	S	16703	5603	22306	3.40E-04	3.40E-02	GCF_030719295.1
Streptomyces sp. BHT-5-2	2866715	S	16370	5314	21684	3.40E-04	3.40E-02	GCF_019774615.1
Streptomyces incarnatus	665007	S	16770	5100	21870	3.40E-04	3.40E-02	GCF_007679425.1
Streptomyces hundungensis	1077946	S	16516	5738	22254	3.40E-04	3.40E-02	GCF_003627815.1
Streptomyces avermitilis	33903	S	16256	5912	22168	3.40E-04	3.40E-02	GCF_005406005.1
Streptomyces ficellus	1977088	S	15280	6503	21783	3.40E-04	3.40E-02	GCF_030406405.1
Streptomyces lincolnensis	1915	S	14753	7390	22143	3.40E-04	3.40E-02	GCF_021173675.1
Streptomyces flavofungini	68200	S	13215	8799	22014	3.40E-04	3.40E-02	GCF_030388665.1
Mycobacterium kubicae	120959	S	17947	4322	22269	3.40E-04	3.40E-02	GCF_025821825.1
Rhodococcus sp. X156	2499145	S	17583	4256	21839	3.40E-04	3.40E-02	GCF_004006015.1
Nocardia arthritidis	228602	S	20278	1917	22195	3.40E-04	3.40E-02	GCF_011801145.1
Nocardia gipuzkoensis	2749991	S	15328	6780	22108	3.40E-04	3.40E-02	GCF_029868045.1
Tsukamurella paurometabola	2061	S	16910	4935	21845	3.40E-04	3.40E-02	GCF_020735845.1
Microbacterium sp. No. 7	1714373	S	12827	9449	22276	3.40E-04	3.40E-02	GCF_001314225.1
Microbacterium testaceum	2033	S	18149	3618	21767	3.40E-04	3.40E-02	GCF_030818865.1
Amycolatopsis orientalis	31958	S	17164	4628	21792	3.40E-04	3.40E-02	GCF_000943515.2
Saccharopolyspora gloriosae	455344	S	17097	4721	21818	3.40E-04	3.40E-02	GCF_022828475.1
Saccharopolyspora spinosa	60894	S	14432	7377	21809	3.40E-04	3.40E-02	GCF_014490055.1
Micromonospora maris	1003110	S	17609	4159	21768	3.40E-04	3.40E-02	GCF_001507315.1
Solicola gregarius	2908642	S	18187	3749	21936	3.40E-04	3.40E-02	GCF_025790165.1
Bradyrhizobium sp. CB1024	2976823	S	20407	1894	22301	3.40E-04	3.40E-02	GCF_025200905.1
Bradyrhizobium guangxiense	1325115	S	18503	3404	21907	3.40E-04	3.40E-02	GCF_004114915.1
Shinella sp. HZN7	879274	S	7597	14098	21695	3.40E-04	3.40E-02	GCF_001652565.1
Nordella sp. HKS 07	2712222	S	21647	536	22183	3.40E-04	3.40E-02	GCF_011046735.1
Tistrella mobilis	171437	S	13085	8886	21971	3.40E-04	3.40E-02	GCF_001601315.1
Caulobacter vibrioides	155892	S	12482	9728	22210	3.40E-04	3.40E-02	GCF_019356235.1
Aerosticca soli	2010829	S	8133	14077	22210	3.40E-04	3.40E-02	GCF_003967035.1
Serratia marcescens	615	S	5784	15894	21678	3.40E-04	3.40E-02	GCF_032252155.1
Streptomyces griseus	1911	S	14931	7469	22400	3.50E-04	3.50E-02	GCF_031845765.1
Streptomyces durmitorensis	319947	S	18401	3937	22338	3.50E-04	3.50E-02	GCF_023498005.1
Streptomyces katrae	68223	S	16576	6293	22869	3.50E-04	3.50E-02	GCF_030238025.1
Mycolicibacterium phlei	1771	S	18833	3559	22392	3.50E-04	3.50E-02	GCF_024652765.1
Mycobacteroides abscessus	36809	S	12996	9401	22397	3.50E-04	3.50E-02	GCF_030342325.1
Rhodococcus antarcticus	2987751	S	19721	3199	22920	3.50E-04	3.50E-02	GCF_026153295.1
Agromyces protaetiae	2509455	S	19683	3240	22923	3.50E-04	3.50E-02	GCF_030866785.1
Leifsonia shinshuensis	150026	S	19679	3266	22945	3.50E-04	3.50E-02	GCF_031456835.1
Intrasporangium calvum	53358	S	19060	3357	22417	3.50E-04	3.50E-02	GCF_028446585.1
Actinoplanes sp. SE50/110	134676	S	40	22495	22535	3.50E-04	3.50E-02	GCF_900119315.1
Nocardioides sp. InS609-2	2760705	S	19936	2836	22772	3.50E-04	3.50E-02	GCF_023208195.1
Spiractinospora alimapuensis	2820884	S	21771	654	22425	3.50E-04	3.50E-02	GCF_018437505.1
Stackebrandtia nassauensis	283811	S	21546	975	22521	3.50E-04	3.50E-02	GCF_000024545.1
Bacillus velezensis	492670	S	1742	20682	22424	3.50E-04	3.50E-02	GCF_023586845.1
Methylobacterium oryzae	334852	S	10076	12491	22567	3.50E-04	3.50E-02	GCF_021398735.1
Microvirga ossetica	1882682	S	19566	2851	22417	3.50E-04	3.50E-02	GCF_002741015.1
Haliangium ochraceum	80816	S	22000	572	22572	3.50E-04	3.50E-02	GCF_000024805.1
Streptomyces sp. NA04227	2742136	S	18294	4777	23071	3.60E-04	3.60E-02	GCF_013364195.1
Streptomyces sp. HUAS CB01	3053466	S	17476	5584	23060	3.60E-04	3.60E-02	GCF_030406905.1
Streptomyces sp. Go40/10	2825844	S	15784	7183	22967	3.60E-04	3.60E-02	GCF_021029465.1
Streptomyces sp. TYQ1024	2762559	S	18	23565	23583	3.60E-04	3.60E-02	GCF_022220465.1
Streptomyces rapamycinicus	1226757	S	19351	4161	23512	3.60E-04	3.60E-02	GCF_014205315.1
Streptomyces lavendulae	1914	S	17207	6136	23343	3.60E-04	3.60E-02	GCF_008016805.1
Streptomyces rectiverticillatus	173860	S	16831	6438	23269	3.60E-04	3.60E-02	GCF_013394065.1
Streptomyces fodineus	1904616	S	16699	6894	23593	3.60E-04	3.60E-02	GCF_001735805.1
Streptomyces ferrugineus	1413221	S	16460	6594	23054	3.60E-04	3.60E-02	GCF_015160855.1
Streptomyces broussonetiae	2686304	S	16318	6810	23128	3.60E-04	3.60E-02	GCF_009796285.1
Streptomyces nigra	1827580	S	15591	7909	23500	3.60E-04	3.60E-02	GCF_003074055.1
Streptomyces coralus	66880	S	15261	8236	23497	3.60E-04	3.60E-02	GCF_030845235.1
Streptomyces pristinaespiralis	38300	S	13193	9810	23003	3.60E-04	3.60E-02	GCF_014070435.1
Streptomyces murinus	33900	S	7100	16272	23372	3.60E-04	3.60E-02	GCF_028753175.1
Mycobacterium sp. SMC-8	2857060	S	13720	9249	22969	3.60E-04	3.60E-02	GCF_025263565.1
Mycobacterium dioxanotrophicus	482462	S	18318	5009	23327	3.60E-04	3.60E-02	GCF_002157835.1
Brachybacterium sp. GU-2	3069708	S	7736	15861	23597	3.60E-04	3.60E-02	GCF_030866705.1
Micromonospora sagamiensis	47875	S	18053	5397	23450	3.60E-04	3.60E-02	GCF_014680085.1
Plantactinospora sp. BC1	2108470	S	6245	16997	23242	3.60E-04	3.60E-02	GCF_003030345.1
Nocardioides sp. cx-173	2898796	S	18313	4945	23258	3.60E-04	3.60E-02	GCF_021117365.1
Nocardioides dokdonensis	450734	S	15845	7654	23499	3.60E-04	3.60E-02	GCF_001653335.1
Nocardioides marinisabuli	419476	S	15651	7926	23577	3.60E-04	3.60E-02	GCF_013466785.1
Nocardioides ochotonae	2685869	S	12058	11344	23402	3.60E-04	3.60E-02	GCF_011420305.2
Rubrobacter xylanophilus	49319	S	22320	814	23134	3.60E-04	3.60E-02	GCF_007164525.1
Bradyrhizobium sp. CB1015	2976822	S	20851	2697	23548	3.60E-04	3.60E-02	GCF_025200925.1
Bradyrhizobium xenonodulans	2736875	S	21094	2053	23147	3.60E-04	3.60E-02	GCF_027594865.1
Mesorhizobium loti	381	S	7315	15688	23003	3.60E-04	3.60E-02	GCF_014189435.1
Starkeya sp. ORNL1	2709380	S	21072	2418	23490	3.60E-04	3.60E-02	GCF_012971745.1
Roseomonas mucosa	207340	S	4376	19016	23392	3.60E-04	3.60E-02	GCF_032252015.1
Luteitalea pratensis	1855912	S	21663	1320	22983	3.60E-04	3.60E-02	GCF_001618865.1
Streptomyces sp. LRE541	2931983	S	19232	4787	24019	3.70E-04	3.70E-02	GCF_023273835.1
Streptomyces sp. YIM 121038	2136401	S	18671	5451	24122	3.70E-04	3.70E-02	GCF_006088715.1
Streptomyces sp. C8S0	2585716	S	17807	5896	23703	3.70E-04	3.70E-02	GCF_009025935.1
Streptomyces sp. WAC 01438	2203204	S	16752	7024	23776	3.70E-04	3.70E-02	GCF_003945525.1
Streptomyces subrutilus	36818	S	17219	7003	24222	3.70E-04	3.70E-02	GCF_014650935.1
Streptomyces cyaneochromogenes	2496836	S	16769	7477	24246	3.70E-04	3.70E-02	GCF_003963535.1
Streptomyces olivaceus	47716	S	2437	21468	23905	3.70E-04	3.70E-02	GCF_029542005.1
Mycobacterium saskatchewanense	220927	S	19668	4288	23956	3.70E-04	3.70E-02	GCF_025821405.1
Mycobacterium branderi	43348	S	22281	1693	23974	3.70E-04	3.70E-02	GCF_025822465.1
Mycolicibacterium fluoranthenivorans	258505	S	22418	1693	24111	3.70E-04	3.70E-02	GCF_025823075.1
Rhodococcus sp. PSBB066	2812864	S	7	23732	23739	3.70E-04	3.70E-02	GCF_017068255.1
Microbacterium oxydans	82380	S	11634	12620	24254	3.70E-04	3.70E-02	GCF_030011895.1
Arthrobacter sp. NEB 688	904039	S	17948	6233	24181	3.70E-04	3.70E-02	GCF_013201035.1
Nocardioides sp. dk884	2662361	S	12235	11392	23627	3.70E-04	3.70E-02	GCF_009557055.1
Nocardioides aquaticus	160826	S	19612	4085	23697	3.70E-04	3.70E-02	GCF_018459925.1
Nocardioides euryhalodurans	2518370	S	19213	4806	24019	3.70E-04	3.70E-02	GCF_004564375.1
Nocardioides dongkuii	2760089	S	17072	6835	23907	3.70E-04	3.70E-02	GCF_015024185.1
Kineococcus radiotolerans	131568	S	17779	5963	23742	3.70E-04	3.70E-02	GCF_014191015.1
Bradyrhizobium sp. ISRA436	2866195	S	6	23797	23803	3.70E-04	3.70E-02	GCF_029910015.1
Bradyrhizobium vignae	1549949	S	22257	1908	24165	3.70E-04	3.70E-02	GCF_017788805.1
Azospirillum argentinense	2970906	S	10409	13469	23878	3.70E-04	3.70E-02	GCF_016622125.1
Nitrosospira lacus	1288494	S	23078	591	23669	3.70E-04	3.70E-02	GCF_000355765.4
Lysobacter capsici	435897	S	15160	8663	23823	3.70E-04	3.70E-02	GCF_031659155.1
Granulicella tundricola	940615	S	21069	2634	23703	3.70E-04	3.70E-02	GCF_000178975.2
Corallococcus coralloides	184914	S	16311	7394	23705	3.70E-04	3.70E-02	GCF_013116665.1
Labilithrix luteola	1391654	S	23295	340	23635	3.70E-04	3.70E-02	GCF_001263205.1
Streptomyces sp. 891-h	2720714	S	21011	3540	24551	3.80E-04	3.80E-02	GCF_022760275.1
Streptomyces sp. GMY02	1333528	S	20341	3924	24265	3.80E-04	3.80E-02	GCF_019056675.1
Streptomyces sp. MST-110588	2833628	S	19145	5179	24324	3.80E-04	3.80E-02	GCF_022695595.1
Streptomyces sp. W1SF4	2305220	S	17732	6574	24306	3.80E-04	3.80E-02	GCF_003950035.1
Streptomyces sp. Z423-1	2730915	S	17606	6776	24382	3.80E-04	3.80E-02	GCF_013009255.1
Streptomyces sp. Caat 7-52	2949637	S	17346	7488	24834	3.80E-04	3.80E-02	GCF_023702655.1
Streptomyces hygroscopicus	1912	S	11068	13406	24474	3.80E-04	3.80E-02	GCF_026168105.1
Streptomyces tubbatahanensis	2923272	S	21069	3552	24621	3.80E-04	3.80E-02	GCF_022699385.1
Streptomyces paludis	2282738	S	19626	5107	24733	3.80E-04	3.80E-02	GCF_003344965.1
Streptomyces harbinensis	1176198	S	19444	4876	24320	3.80E-04	3.80E-02	GCF_013364095.1
Streptomyces asoensis	249586	S	18401	6403	24804	3.80E-04	3.80E-02	GCF_016860545.1
Streptomyces vietnamensis	362257	S	18053	6603	24656	3.80E-04	3.80E-02	GCF_000830005.1
Streptomyces huasconensis	1854574	S	38	24541	24579	3.80E-04	3.80E-02	GCF_021028635.1
Mycobacterium sp. YC-RL4	1682113	S	13420	11036	24456	3.80E-04	3.80E-02	GCF_001644575.1
Mycolicibacterium sediminis	1286180	S	22574	2083	24657	3.80E-04	3.80E-02	GCF_025822985.1
Phycicoccus sp. HDW14	2714941	S	18188	6590	24778	3.80E-04	3.80E-02	GCF_011383005.1
Amycolatopsis sp. BJA-103	1911175	S	19146	5616	24762	3.80E-04	3.80E-02	GCF_002890695.1
Actinosynnema mirum	40567	S	11447	13421	24868	3.80E-04	3.80E-02	GCF_000023245.1
Nocardioides pantholopis	2483798	S	17092	7244	24336	3.80E-04	3.80E-02	GCF_004000195.1
Nocardiopsis changdeensis	2831969	S	6	24377	24383	3.80E-04	3.80E-02	GCF_018316655.1
Nakamurella panacisegetis	1090615	S	22046	2373	24419	3.80E-04	3.80E-02	GCF_900104535.1
Ktedonosporobacter rubrisoli	2509675	S	23840	521	24361	3.80E-04	3.80E-02	GCF_004208415.1
Rhizorhabdus wittichii	160791	S	14231	10292	24523	3.80E-04	3.80E-02	GCF_017607425.1
Burkholderia cepacia	292	S	16787	7842	24629	3.80E-04	3.80E-02	GCF_030541745.1
Variovorax sp. WDL1	207745	S	8480	16365	24845	3.80E-04	3.80E-02	GCF_901846895.1
Pseudomonas chlororaphis	587753	S	13144	11243	24387	3.80E-04	3.80E-02	GCF_030505175.1
Anaeromyxobacter oryzae	2918170	S	23939	826	24765	3.80E-04	3.80E-02	GCF_023169945.1
Anaeromyxobacter dehalogenans	161493	S	14838	9550	24388	3.80E-04	3.80E-02	GCF_000022145.1
Streptomyces sp. S465	2979468	S	20162	5309	25471	3.90E-04	3.90E-02	GCF_026898115.1
Streptomyces sp. GS7	2692234	S	19765	5339	25104	3.90E-04	3.90E-02	GCF_009834125.1
Streptomyces sp. FZ201	3057122	S	17542	7607	25149	3.90E-04	3.90E-02	GCF_025402955.1
Streptomyces sp. HNM0561	2903099	S	79	25285	25364	3.90E-04	3.90E-02	GCF_021233395.1
Streptomyces albus	1888	S	21631	3358	24989	3.90E-04	3.90E-02	GCF_030158795.1
Streptomyces nodosus	40318	S	19259	5719	24978	3.90E-04	3.90E-02	GCF_017352335.1
Streptomyces griseocarneus	51201	S	18184	6761	24945	3.90E-04	3.90E-02	GCF_020093395.1
Mycobacterium parmense	185642	S	21096	4010	25106	3.90E-04	3.90E-02	GCF_025822965.1
Mycolicibacterium fortuitum	1766	S	20841	4507	25348	3.90E-04	3.90E-02	GCF_030417635.1
Mycolicibacterium rutilum	370526	S	20631	4348	24979	3.90E-04	3.90E-02	GCF_900108565.1
Mycolicibacterium rhodesiae	36814	S	19965	5360	25325	3.90E-04	3.90E-02	GCF_025822805.1
Mycolicibacterium frederiksbergense	117567	S	18047	7020	25067	3.90E-04	3.90E-02	GCF_030499155.1
Rhodococcus ruber	1830	S	4537	20766	25303	3.90E-04	3.90E-02	GCF_030505055.1
Prescottella equi	43767	S	17522	7752	25274	3.90E-04	3.90E-02	GCF_030756575.1
Curtobacterium flaccumfaciens	2035	S	10712	14802	25514	3.90E-04	3.90E-02	GCF_030815305.1
Cellulomonas sp. Y8	2591145	S	18000	7219	25219	3.90E-04	3.90E-02	GCF_008033115.1
Cellulomonas sp. PSBB021	2003551	S	10430	14673	25103	3.90E-04	3.90E-02	GCF_002240455.1
Amycolatopsis keratiniphila	129921	S	14854	10418	25272	3.90E-04	3.90E-02	GCF_900105855.1
Micromonospora echinospora	1877	S	19732	5617	25349	3.90E-04	3.90E-02	GCF_014203425.1
Micromonospora coriariae	285665	S	19361	5674	25035	3.90E-04	3.90E-02	GCF_900091455.1
Micromonospora carbonacea	47853	S	7728	17544	25272	3.90E-04	3.90E-02	GCF_014205165.1
Natronosporangium hydrolyticum	2811111	S	23580	1501	25081	3.90E-04	3.90E-02	GCF_016925615.1
Nocardioides sp. BP30	3036374	S	20800	4624	25424	3.90E-04	3.90E-02	GCF_029873215.1
Nocardioides okcheonensis	2894081	S	17940	7333	25273	3.90E-04	3.90E-02	GCF_020991065.1
Variibacter gotjawalensis	1333996	S	24403	933	25336	3.90E-04	3.90E-02	GCF_011761465.1
Sphingomonas ginsengisoli An et al. 2013	363835	S	22512	2827	25339	3.90E-04	3.90E-02	GCF_009363895.1
Sphingomonas sanxanigenens	397260	S	11744	13550	25294	3.90E-04	3.90E-02	GCF_000512205.2
Caulobacter sp. S6	2823693	S	23363	1934	25297	3.90E-04	3.90E-02	GCF_018135625.1
Burkholderia ubonensis	101571	S	20626	4887	25513	3.90E-04	3.90E-02	GCF_902833085.1
Paraburkholderia aromaticivorans	2026199	S	18077	7029	25106	3.90E-04	3.90E-02	GCF_012689525.1
Streptomyces sp. SCSIO ZS0520	2892996	S	20085	5558	25643	4.00E-04	4.00E-02	GCF_025643355.1
Streptomyces sp. BPTC-684	3043734	S	18491	7381	25872	4.00E-04	4.00E-02	GCF_030028635.1
Streptomyces sp. DSM 40868	2721173	S	18481	7710	26191	4.00E-04	4.00E-02	GCF_011820545.1
Streptomyces cadmiisoli	2184053	S	19589	6112	25701	4.00E-04	4.00E-02	GCF_003261055.1
Streptomyces graminofaciens	68212	S	20083	5835	25918	4.00E-04	4.00E-02	GCF_030294945.1
Streptomyces lunaelactis	1535768	S	21483	4359	25842	4.00E-04	4.00E-02	GCF_013358335.1
Streptomyces liliifuscus	2797636	S	20887	4834	25721	4.00E-04	4.00E-02	GCF_016598615.1
Streptomyces clavuligerus	1901	S	20137	5624	25761	4.00E-04	4.00E-02	GCF_028752555.1
Streptomyces gilvosporeus	553510	S	19637	6368	26005	4.00E-04	4.00E-02	GCF_002082195.1
Streptomyces luteoverticillatus	66425	S	18513	7573	26086	4.00E-04	4.00E-02	GCF_003970715.1
Mycolicibacterium sp. YH-1	2908837	S	24939	1240	26179	4.00E-04	4.00E-02	GCF_022557175.1
Mycolicibacterium sp. TUM20985	3023370	S	24633	1145	25778	4.00E-04	4.00E-02	GCF_030295745.1
Mycolicibacterium rufum	318424	S	20413	5333	25746	4.00E-04	4.00E-02	GCF_022374875.2
Pedococcus dokdonensis	443156	S	20559	5027	25586	4.00E-04	4.00E-02	GCF_900104525.1
Actinosynnema pretiosum	42197	S	11719	14330	26049	4.00E-04	4.00E-02	GCF_024171695.1
Nocardioides sp. S-1144	2582905	S	19732	6342	26074	4.00E-04	4.00E-02	GCF_005954645.2
Nocardioides sp. Arc9.136	2996826	S	17145	8923	26068	4.00E-04	4.00E-02	GCF_030506255.1
Nocardioides sp. S5	2017486	S	15491	10092	25583	4.00E-04	4.00E-02	GCF_017310035.1
Nocardioides aromaticivorans	200618	S	18842	6774	25616	4.00E-04	4.00E-02	GCF_017309995.1
Iamia majanohamensis	467976	S	22115	3946	26061	4.00E-04	4.00E-02	GCF_028532485.1
Bradyrhizobium sp. CB1717	3039154	S	22488	3291	25779	4.00E-04	4.00E-02	GCF_029714325.1
Bradyrhizobium sp. 184	2782653	S	7	25615	25622	4.00E-04	4.00E-02	GCF_023101025.1
Phreatobacter stygius	1940610	S	23168	2400	25568	4.00E-04	4.00E-02	GCF_005144885.1
Sphingomonas sp. MM-1	745310	S	9464	16164	25628	4.00E-04	4.00E-02	GCF_000347675.2
Hypericibacter terrae	2602015	S	23272	2856	26128	4.00E-04	4.00E-02	GCF_008728855.1
Humisphaera borealis	2807512	S	25810	10	25820	4.00E-04	4.00E-02	GCF_015169395.1
Streptomyces sp. ST1015	1848900	S	21240	5452	26692	4.10E-04	4.10E-02	GCF_003268535.2
Streptomyces sp. WZ-12	3030210	S	21174	5109	26283	4.10E-04	4.10E-02	GCF_028898845.1
Streptomyces sp. P3	2135430	S	20256	6475	26731	4.10E-04	4.10E-02	GCF_003032475.1
Streptomyces sp. FXJ1.172	710705	S	19446	7261	26707	4.10E-04	4.10E-02	GCF_001636945.2
Streptomyces sp. HUAS 14-6	2981135	S	18627	7884	26511	4.10E-04	4.10E-02	GCF_025642175.1
Streptomyces antibioticus	1890	S	18044	8642	26686	4.10E-04	4.10E-02	GCF_026342305.1
Mycobacterium marseillense	701042	S	21844	4463	26307	4.10E-04	4.10E-02	GCF_030342225.1
Mycolicibacterium mageritense	53462	S	23705	3061	26766	4.10E-04	4.10E-02	GCF_030296355.1
Rhodococcus qingshengii	334542	S	5162	21262	26424	4.10E-04	4.10E-02	GCF_032423855.1
Sinomonas atrocyanea	37927	S	19729	7108	26837	4.10E-04	4.10E-02	GCF_031455275.1
Saccharopolyspora pogona	333966	S	12804	13532	26336	4.10E-04	4.10E-02	GCF_014697215.1
Frankia casuarinae	106370	S	23417	3252	26669	4.10E-04	4.10E-02	GCF_002099355.1
Agrobacterium tumefaciens	358	S	18790	7786	26576	4.10E-04	4.10E-02	GCF_031801495.1
Ensifer adhaerens	106592	S	20501	5848	26349	4.10E-04	4.10E-02	GCF_029674665.1
Methylorubrum populi	223967	S	18653	7837	26490	4.10E-04	4.10E-02	GCF_009193375.1
Cupriavidus necator	106590	S	15472	11334	26806	4.10E-04	4.10E-02	GCF_030812135.1
Cupriavidus basilensis	68895	S	14730	12105	26835	4.10E-04	4.10E-02	GCF_031291375.1
Streptomyces sp. RPA4-2	2721244	S	20494	6414	26908	4.20E-04	4.20E-02	GCF_012273515.1
Streptomyces sp. S1D4-11	2721246	S	16849	10065	26914	4.20E-04	4.20E-02	GCF_012275145.1
Streptomyces sp. WAC00303	2933779	S	6582	20481	27063	4.20E-04	4.20E-02	GCF_023210535.1
Streptomyces bathyalis	2710756	S	23787	3372	27159	4.20E-04	4.20E-02	GCF_015910445.1
Streptomyces roseirectus	2768066	S	21308	6034	27342	4.20E-04	4.20E-02	GCF_014489635.1
Streptomyces buecherae	2763006	S	20080	7276	27356	4.20E-04	4.20E-02	GCF_019049305.1
Streptomyces griseoviridis	45398	S	19834	7543	27377	4.20E-04	4.20E-02	GCF_030803725.1
Streptomyces actuosus	1885	S	18244	9170	27414	4.20E-04	4.20E-02	GCF_016921115.1
Streptomyces antimycoticus	68175	S	9261	17700	26961	4.20E-04	4.20E-02	GCF_030291795.1
Mycolicibacter sp. MYC123	2855502	S	9729	17737	27466	4.20E-04	4.20E-02	GCF_020172665.1
Micromonospora sp. WMMD712	3016096	S	8611	18661	27272	4.20E-04	4.20E-02	GCF_029581295.1
Micromonospora ferruginea	2749844	S	18033	9382	27415	4.20E-04	4.20E-02	GCF_013694245.2
Nocardioides sp. L-11A	3043848	S	19322	8164	27486	4.20E-04	4.20E-02	GCF_029961745.1
Friedmanniella luteola	546871	S	23185	3759	26944	4.20E-04	4.20E-02	GCF_900105065.1
Nocardiopsis exhalans	163604	S	21833	5304	27137	4.20E-04	4.20E-02	GCF_024134545.1
Bradyrhizobium sp. CB3035	2976824	S	23551	3398	26949	4.20E-04	4.20E-02	GCF_025200885.1
Rhodopseudomonas sp. P2A-2r	2991972	S	24499	2856	27355	4.20E-04	4.20E-02	GCF_026015985.1
Methylobacterium tardum	374432	S	21945	5398	27343	4.20E-04	4.20E-02	GCF_030161015.1
Sphingomonas sabuli	2764186	S	25975	1336	27311	4.20E-04	4.20E-02	GCF_014352855.1
Streptomyces sp. MBT27	1488356	S	20690	7420	28110	4.30E-04	4.30E-02	GCF_011751035.2
Streptomyces sp. VNUA116	3062449	S	20286	7690	27976	4.30E-04	4.30E-02	GCF_030520245.1
Streptomyces sp. 3214.6	1882757	S	19834	8153	27987	4.30E-04	4.30E-02	GCF_900129855.1
Streptomyces sp. NEAU-sy36	2751189	S	19478	8218	27696	4.30E-04	4.30E-02	GCF_013423905.1
Streptomyces sp. SAT1	1849967	S	18863	9057	27920	4.30E-04	4.30E-02	GCF_001654495.1
Streptomyces liangshanensis	2717324	S	21983	6014	27997	4.30E-04	4.30E-02	GCF_011694815.1
Streptomyces xinghaiensis	1038928	S	20977	7108	28085	4.30E-04	4.30E-02	GCF_003122345.2
Streptomyces genisteinicus	2768068	S	20033	7580	27613	4.30E-04	4.30E-02	GCF_014489615.1
Kitasatospora aureofaciens	1894	S	16927	11139	28066	4.30E-04	4.30E-02	GCF_945929885.1
Mycolicibacterium neoaurum	1795	S	23781	3973	27754	4.30E-04	4.30E-02	GCF_030518135.1
Rhodococcus pyridinivorans	103816	S	6562	21048	27610	4.30E-04	4.30E-02	GCF_030979975.1
Pseudonocardia sp. HH130629-09	1641402	S	21486	6333	27819	4.30E-04	4.30E-02	GCF_001294645.1
Saccharopolyspora gregorii	33914	S	22586	4908	27494	4.30E-04	4.30E-02	GCF_024734405.1
Saccharomonospora marina	632569	S	20811	6883	27694	4.30E-04	4.30E-02	GCF_000244955.1
Micromonospora sp. HUAS 3	3028804	S	22078	6000	28078	4.30E-04	4.30E-02	GCF_028993575.1
Micromonospora sp. WMMD882	3015151	S	21481	6313	27794	4.30E-04	4.30E-02	GCF_027497255.1
Nocardioides sp. W7	2931390	S	21814	5826	27640	4.30E-04	4.30E-02	GCF_022919075.1
Nocardioides marmotae	2663857	S	17805	9772	27577	4.30E-04	4.30E-02	GCF_014493605.1
Nocardiopsis dassonvillei	2014	S	11070	16667	27737	4.30E-04	4.30E-02	GCF_024181525.1
Thermobifida halotolerans	483545	S	21006	6855	27861	4.30E-04	4.30E-02	GCF_003574835.2
Candidatus Protofrankia datiscae	2716812	S	24937	3042	27979	4.30E-04	4.30E-02	GCF_900635405.1
Actinomarinicola tropica	2789776	S	24266	3714	27980	4.30E-04	4.30E-02	GCF_009650215.1
Bradyrhizobium cosmicum	1404864	S	25298	2289	27587	4.30E-04	4.30E-02	GCF_032290525.1
uncultured Pleomorphomonas sp.	442121	S	14205	13787	27992	4.30E-04	4.30E-02	GCF_900095415.1
Sphingomonas sinipercae	2714944	S	26326	1384	27710	4.30E-04	4.30E-02	GCF_011302055.1
Pseudomonas fluorescens	294	S	20049	7708	27757	4.30E-04	4.30E-02	GCF_031453935.1
Gemmata obscuriglobus	114	S	25208	2593	27801	4.30E-04	4.30E-02	GCF_008065095.1
Granulicella sp. 5B5	1617967	S	24732	3251	27983	4.30E-04	4.30E-02	GCF_014083945.1
Granulicella mallensis	940614	S	25101	2553	27654	4.30E-04	4.30E-02	GCF_014203225.1
Terriglobus albidus	1592106	S	26301	1652	27953	4.30E-04	4.30E-02	GCF_025685425.1
Streptomyces sp. XD-27	3062779	S	21128	7571	28699	4.40E-04	4.40E-02	GCF_030553055.1
Streptomyces sp. A2-16	2781734	S	19841	8785	28626	4.40E-04	4.40E-02	GCF_018128905.1
Streptomyces xanthii	2768069	S	21086	7647	28733	4.40E-04	4.40E-02	GCF_014621695.1
Streptomyces roseochromogenus	285450	S	20415	7842	28257	4.40E-04	4.40E-02	GCF_000497445.1
Streptomyces lividans	1916	S	1414	27248	28662	4.40E-04	4.40E-02	GCF_000739105.1
Miniimonas sp. S16	2171623	S	13045	15260	28305	4.40E-04	4.40E-02	GCF_003074035.1
Marmoricola scoriae	642780	S	21516	6897	28413	4.40E-04	4.40E-02	GCF_900104965.1
Methylobacterium aquaticum	270351	S	22843	5303	28146	4.40E-04	4.40E-02	GCF_016804325.1
Sphingobium yanoikuyae	13690	S	10132	18158	28290	4.40E-04	4.40E-02	GCF_963545245.1
Burkholderia gladioli	28095	S	25758	2839	28597	4.40E-04	4.40E-02	GCF_031500285.1
Lysobacter enzymogenes	69	S	17256	11217	28473	4.40E-04	4.40E-02	GCF_002024615.2
Edaphobacter flagellatus	1933044	S	24771	3871	28642	4.40E-04	4.40E-02	GCF_025264665.1
Streptomyces sp. T12	477697	S	19974	9034	29008	4.50E-04	4.50E-02	GCF_028736035.1
Streptomyces armeniacus	83291	S	26228	2644	28872	4.50E-04	4.50E-02	GCF_003355155.1
Mycolicibacterium madagascariense	212765	S	27156	1800	28956	4.50E-04	4.50E-02	GCF_025822085.1
Pseudonocardia sp. EC080619-01	1096856	S	195	29124	29319	4.50E-04	4.50E-02	GCF_001420995.1
Micromonospora siamensis	299152	S	20720	8419	29139	4.50E-04	4.50E-02	GCF_900090305.1
Nocardioides humi	449461	S	21506	7430	28936	4.50E-04	4.50E-02	GCF_006494775.1
Microlunatus sagamiharensis	546874	S	24011	5121	29132	4.50E-04	4.50E-02	GCF_900105785.1
Iamia sp. SCSIO 61187	2722752	S	25785	3433	29218	4.50E-04	4.50E-02	GCF_019443745.1
Xanthobacter dioxanivorans	2528964	S	18236	10878	29114	4.50E-04	4.50E-02	GCF_016807805.1
Roseomonas sp. OT10	2897332	S	19083	10337	29420	4.50E-04	4.50E-02	GCF_020991085.1
Azospirillum brasilense	192	S	14783	14448	29231	4.50E-04	4.50E-02	GCF_024178045.1
Skermanella sp. TT6	2775420	S	8986	20416	29402	4.50E-04	4.50E-02	GCF_016653635.2
Paracidovorax avenae	80867	S	9342	19882	29224	4.50E-04	4.50E-02	GCF_003030325.1
Alicycliphilus denitrificans	179636	S	10891	17896	28787	4.50E-04	4.50E-02	GCF_016592015.1
Achromobacter spanius	217203	S	10253	18772	29025	4.50E-04	4.50E-02	GCF_029841185.1
Limnoglobus roseus	2598579	S	27278	1585	28863	4.50E-04	4.50E-02	GCF_008254045.1
Acidisarcina polymorpha	2211140	S	24243	4750	28993	4.50E-04	4.50E-02	GCF_003330725.1
Polyangium aurulentum	2567896	S	27493	1875	29368	4.50E-04	4.50E-02	GCF_005144635.2
Streptomyces sp. LX-29	2900152	S	22229	7271	29500	4.60E-04	4.60E-02	GCF_029541745.1
Streptomyces anulatus	1892	S	12939	16532	29471	4.60E-04	4.60E-02	GCF_030286025.1
Streptomyces griseochromogenes	68214	S	21771	8273	30044	4.60E-04	4.60E-02	GCF_017874495.1
Streptomyces angustmyceticus	285578	S	21456	8159	29615	4.60E-04	4.60E-02	GCF_025252265.1
Streptomyces collinus	42684	S	16751	13057	29808	4.60E-04	4.60E-02	GCF_031348265.1
Amycolatopsis sp. AA4	1896961	S	21258	8333	29591	4.60E-04	4.60E-02	GCF_002796545.1
Micromonospora narathiwatensis	299146	S	21557	8454	30011	4.60E-04	4.60E-02	GCF_900089605.1
Micromonospora echinofusca	47858	S	21356	8624	29980	4.60E-04	4.60E-02	GCF_017614955.1
Nocardioides rotundus	1774216	S	19320	10423	29743	4.60E-04	4.60E-02	GCF_019931675.1
Bradyrhizobium sp. 195	2782662	S	26872	3024	29896	4.60E-04	4.60E-02	GCF_023101665.1
Bradyrhizobium sp. ISRA430	2866192	S	17	29882	29899	4.60E-04	4.60E-02	GCF_029909975.1
Pannonibacter phragmitetus	121719	S	8999	20511	29510	4.60E-04	4.60E-02	GCF_003723955.1
Sphingomonas daechungensis	1176646	S	28802	1257	30059	4.60E-04	4.60E-02	GCF_014489495.1
Sphingosinicella microcystinivorans	335406	S	14904	14682	29586	4.60E-04	4.60E-02	GCF_027941835.1
Luteitalea sp. TBR-22	2802971	S	25944	3607	29551	4.60E-04	4.60E-02	GCF_016865485.1
Streptomyces sp. NA02950	2742137	S	25112	5325	30437	4.70E-04	4.70E-02	GCF_013364155.1
Streptomyces coeruleorubidus	116188	S	19250	10832	30082	4.70E-04	4.70E-02	GCF_028885415.1
Streptomyces albidoflavus	1886	S	2570	27659	30229	4.70E-04	4.70E-02	GCF_030345275.1
Streptomyces mirabilis	68239	S	2864	27239	30103	4.70E-04	4.70E-02	GCF_026342745.1
Streptomyces milbemycinicus	476552	S	342	30139	30481	4.70E-04	4.70E-02	GCF_025908395.1
Kitasatospora sp. YST-16	2998080	S	16502	14121	30623	4.70E-04	4.70E-02	GCF_026802215.1
Mycobacterium grossiae	1552759	S	19586	10800	30386	4.70E-04	4.70E-02	GCF_008329645.1
Nocardia wallacei	480035	S	21395	8863	30258	4.70E-04	4.70E-02	GCF_029869905.1
Tetrasphaera sp. HKS02	1813880	S	25045	5319	30364	4.70E-04	4.70E-02	GCF_009707485.1
Amycolatopsis aidingensis	2842453	S	28618	1682	30300	4.70E-04	4.70E-02	GCF_018885265.1
Micromonospora auratinigra	261654	S	20872	9372	30244	4.70E-04	4.70E-02	GCF_900089595.1
Micromonospora coxensis	356852	S	20589	9968	30557	4.70E-04	4.70E-02	GCF_900090295.1
Nocardioides sp. TF02-7	2917724	S	22204	7995	30199	4.70E-04	4.70E-02	GCF_022437945.1
Frankia sp. ArI3	1858	S	18457	11685	30142	4.70E-04	4.70E-02	GCF_019581175.1
Jatrophihabitans sp. GAS493	1907575	S	27753	2728	30481	4.70E-04	4.70E-02	GCF_900230215.1
Bradyrhizobium septentrionale	1404411	S	24597	5835	30432	4.70E-04	4.70E-02	GCF_011516645.4
Sphingomonas sediminicola	386874	S	28848	1273	30121	4.70E-04	4.70E-02	GCF_014489515.1
Streptomyces sp. NHF165	2175864	S	26885	3922	30807	4.80E-04	4.80E-02	GCF_009867075.1
Streptomyces sp. WMMC500	3015154	S	26285	5048	31333	4.80E-04	4.80E-02	GCF_027497195.1
Streptomyces sp. HUAS 2-6	3004093	S	22465	8881	31346	4.80E-04	4.80E-02	GCF_027625935.1
Streptomyces sp. CC0208	2306165	S	658	30302	30960	4.80E-04	4.80E-02	GCF_003443735.1
Streptomyces longhuiensis	2880933	S	25090	5761	30851	4.80E-04	4.80E-02	GCF_020616555.1
Streptomyces aquilus	2548456	S	22044	9216	31260	4.80E-04	4.80E-02	GCF_003955715.1
Georgenia sp. TF02-10	2917725	S	17555	13505	31060	4.80E-04	4.80E-02	GCF_022759505.1
Nocardioides sp. HDW12B	2714939	S	23042	7921	30963	4.80E-04	4.80E-02	GCF_011299595.1
Nocardioides sp. QY071	3044187	S	20759	10431	31190	4.80E-04	4.80E-02	GCF_029961765.1
Streptomonospora nanhaiensis	1323731	S	21763	9277	31040	4.80E-04	4.80E-02	GCF_026642255.1
Sinorhizobium meliloti	382	S	7135	23662	30797	4.80E-04	4.80E-02	GCF_029854455.1
Stella humosa	94	S	29493	1489	30982	4.80E-04	4.80E-02	GCF_006738645.1
Burkholderia pseudomallei	28450	S	9700	21379	31079	4.80E-04	4.80E-02	GCF_031629295.1
Burkholderia mallei	13373	S	260	30528	30788	4.80E-04	4.80E-02	GCF_028621695.1
Stutzerimonas stutzeri	316	S	16436	14904	31340	4.80E-04	4.80E-02	GCF_030269585.1
Nannocystis poenicansa	2995304	S	30601	450	31051	4.80E-04	4.80E-02	GCF_026965555.1
Kitasatospora sp. DSM 114396	2991545	S	18052	13468	31520	4.90E-04	4.90E-02	GCF_948472415.1
Amycolatopsis sp. FU40	2914159	S	24116	7618	31734	4.90E-04	4.90E-02	GCF_021903635.1
Micromonospora krabiensis	307121	S	24119	7336	31455	4.90E-04	4.90E-02	GCF_900091425.1
Micromonospora viridifaciens	1881	S	23418	8595	32013	4.90E-04	4.90E-02	GCF_900091545.1
Frankia sp. QA3	710111	S	22946	8553	31499	4.90E-04	4.90E-02	GCF_000262465.1
Dermatobacter hominis	2884263	S	28165	3556	31721	4.90E-04	4.90E-02	GCF_020715685.1
Aquihabitans sp. G128	2849779	S	27136	4700	31836	4.90E-04	4.90E-02	GCF_019048865.1
Bradyrhizobium sp. 1(2017)	1404888	S	28973	2747	31720	4.90E-04	4.90E-02	GCF_011602485.1
Bradyrhizobium sp. WBAH23	1390119	S	53	31488	31541	4.90E-04	4.90E-02	GCF_028680155.1
Bradyrhizobium guangdongense	1325090	S	26383	5114	31497	4.90E-04	4.90E-02	GCF_015291685.1
Sinorhizobium fredii	380	S	21198	10624	31822	4.90E-04	4.90E-02	GCF_030160795.1
Streptomyces sp. MA3_2.13	2867410	S	29352	2954	32306	5.00E-04	5.00E-02	GCF_020740535.1
Streptomyces sp. HUAS 15-9	2981136	S	24405	7815	32220	5.00E-04	5.00E-02	GCF_025642155.1
Peterkaempfera bronchialis	2126346	S	23670	8470	32140	5.00E-04	5.00E-02	GCF_003258605.2
Frankia alni	1859	S	18965	13113	32078	5.00E-04	5.00E-02	GCF_000058485.1
Bradyrhizobium sp.	376	S	12122	20291	32413	5.00E-04	5.00E-02	GCF_032487415.1
Delftia tsuruhatensis	180282	S	6235	25886	32121	5.00E-04	5.00E-02	GCF_032077925.1
Streptomyces nigrescens	1920	S	11273	21473	32746	5.10E-04	5.10E-02	GCF_027626975.1
Micrococcus luteus	1270	S	8691	24152	32843	5.10E-04	5.10E-02	GCF_031920025.1
Alloactinosynnema sp. L-07	1653480	S	27190	5528	32718	5.10E-04	5.10E-02	GCF_900070365.1
Bradyrhizobium sp. CB2312	3039155	S	29352	3586	32938	5.10E-04	5.10E-02	GCF_029714425.1
Hypericibacter adhaerens	2602016	S	27074	5765	32839	5.10E-04	5.10E-02	GCF_008728835.1
Streptomyces spectabilis	68270	S	25493	7969	33462	5.20E-04	5.20E-02	GCF_022698305.1
Streptomyces xanthophaeus	67385	S	23583	10261	33844	5.20E-04	5.20E-02	GCF_030440515.1
Kitasatospora sp. NA04385	2742135	S	19977	13726	33703	5.20E-04	5.20E-02	GCF_013364235.1
Leifsonia sp. 197AMF	1798217	S	21	33615	33636	5.20E-04	5.20E-02	GCF_900099795.1
Pseudonocardia sp. AL041005-10	445576	S	26422	7252	33674	5.20E-04	5.20E-02	GCF_001294605.1
Micromonospora terminaliae	1914461	S	23479	10026	33505	5.20E-04	5.20E-02	GCF_010671825.1
Micromonospora purpureochromogenes	47872	S	22929	10606	33535	5.20E-04	5.20E-02	GCF_013410185.1
Bradyrhizobium sp. 41S5	1404443	S	27685	6191	33876	5.20E-04	5.20E-02	GCF_011516665.3
Granulicella sp. WH15	2602070	S	28758	4775	33533	5.20E-04	5.20E-02	GCF_009914315.1
Mycolicibacterium smegmatis	1772	S	24633	9841	34474	5.30E-04	5.30E-02	GCF_029222015.1
Mycolicibacterium phocaicum	319706	S	21025	13308	34333	5.30E-04	5.30E-02	GCF_020520165.1
Rhizobium leguminosarum	384	S	27946	6329	34275	5.30E-04	5.30E-02	GCF_030053175.1
Methylobacterium nodulans	114616	S	22582	11775	34357	5.30E-04	5.30E-02	GCF_029714205.1
Pseudorhodoplanes sinuspersici	1235591	S	32925	1563	34488	5.30E-04	5.30E-02	GCF_003610435.1
Terriglobus roseus	392734	S	30683	3829	34512	5.30E-04	5.30E-02	GCF_900105625.1
Kitasatospora setae	2066	S	21290	13844	35134	5.40E-04	5.40E-02	GCF_000716965.1
Micromonospora sp. WMMC415	2675222	S	26236	8684	34920	5.40E-04	5.40E-02	GCF_009707425.1
Propioniciclava coleopterorum	2714937	S	11951	22708	34659	5.40E-04	5.40E-02	GCF_011393335.1
Thermobifida alba	53522	S	24281	10825	35106	5.40E-04	5.40E-02	GCF_023208015.1
Jatrophihabitans telluris	2038343	S	32839	2091	34930	5.40E-04	5.40E-02	GCF_023516435.1
Methylorubrum extorquens	408	S	18595	16495	35090	5.40E-04	5.40E-02	GCF_031851355.1
Caulobacter segnis	88688	S	28609	6257	34866	5.40E-04	5.40E-02	GCF_031454995.1
Paraburkholderia caledonica	134536	S	31196	3647	34843	5.40E-04	5.40E-02	GCF_031454275.1
Streptomyces niveus	193462	S	27756	8006	35762	5.50E-04	5.50E-02	GCF_002009175.1
Streptomyces formicae	1616117	S	25723	9615	35338	5.50E-04	5.50E-02	GCF_022647665.1
Streptantibioticus cattleyicolor	29303	S	25531	9871	35402	5.50E-04	5.50E-02	GCF_000237305.1
Saccharopolyspora rosea	524884	S	29557	6305	35862	5.50E-04	5.50E-02	GCF_025643595.1
Dactylosporangium roseum	47989	S	29164	6148	35312	5.50E-04	5.50E-02	GCF_025264685.1
Bacillus cereus	1396	S	3881	31389	35270	5.50E-04	5.50E-02	GCF_032145515.1
Bradyrhizobium commune	83627	S	32948	2527	35475	5.50E-04	5.50E-02	GCF_015624505.1
Nitrobacter hamburgensis	912	S	33081	2777	35858	5.50E-04	5.50E-02	GCF_000013885.1
Usitatibacter palustris	2732487	S	33150	2384	35534	5.50E-04	5.50E-02	GCF_013003985.1
Edaphobacter sp. 12200R-103	2703788	S	30602	5203	35805	5.50E-04	5.50E-02	GCF_010093025.1
Archangium violaceum	83451	S	30871	4717	35588	5.50E-04	5.50E-02	GCF_016887565.1
Streptomyces tsukubensis	83656	S	28497	7425	35922	5.60E-04	5.60E-02	GCF_016919685.1
Streptomyces chartreusis	1969	S	22473	13789	36262	5.60E-04	5.60E-02	GCF_014650315.1
Yinghuangia sp. ASG 101	2896848	S	30820	5110	35930	5.60E-04	5.60E-02	GCF_021165735.1
Nocardioides sp. JS614	196162	S	29148	6839	35987	5.60E-04	5.60E-02	GCF_000015265.1
Streptomonospora litoralis	2498135	S	31381	5007	36388	5.60E-04	5.60E-02	GCF_004323735.1
Thermoleophilum album	29539	S	34906	1343	36249	5.60E-04	5.60E-02	GCF_028867705.1
Afipia carboxidovorans	40137	S	29776	6350	36126	5.60E-04	5.60E-02	GCF_000218565.1
Frigoriglobus tundricola	2774151	S	32705	3576	36281	5.60E-04	5.60E-02	GCF_013128195.2
Paludibaculum fermentans	1473598	S	36118	0	36118	5.60E-04	5.60E-02	GCF_015277775.1
Candidatus Mycobacterium methanotrophicum	2943498	S	35967	982	36949	5.70E-04	5.70E-02	GCF_023515995.1
Allokutzneria albata	211114	S	29805	7140	36945	5.70E-04	5.70E-02	GCF_900103775.1
Nocardioides anomalus	2712223	S	30107	6900	37007	5.70E-04	5.70E-02	GCF_011046535.1
Delftia acidovorans	80866	S	4979	32103	37082	5.70E-04	5.70E-02	GCF_963528185.1
Pseudomonas sp. CIP-10	2892442	S	3410	33631	37041	5.70E-04	5.70E-02	GCF_020911845.1
Streptomyces sp. SCUT-3	2684469	S	26802	11538	38340	5.90E-04	5.90E-02	GCF_014083985.1
Streptomyces sp. RLB1-33	2721243	S	7115	31175	38290	5.90E-04	5.90E-02	GCF_012273535.1
Streptomyces seoulensis	73044	S	26549	11812	38361	5.90E-04	5.90E-02	GCF_022846655.1
Mycolicibacterium litorale	758802	S	30710	7568	38278	5.90E-04	5.90E-02	GCF_025823345.1
Amycolatopsis sp. YIM 10	2653857	S	31781	6686	38467	5.90E-04	5.90E-02	GCF_009429145.1
Pseudonocardia sp. HH130630-07	1690815	S	30621	7481	38102	5.90E-04	5.90E-02	GCF_001698125.1
Micromonospora echinaurantiaca	47857	S	26473	11999	38472	5.90E-04	5.90E-02	GCF_900090235.1
Kribbella sp. CA-293567	3002436	S	31570	6339	37909	5.90E-04	5.90E-02	GCF_027627575.1
Nocardiopsis gilva	280236	S	32659	5725	38384	5.90E-04	5.90E-02	GCF_002263495.1
Bradyrhizobium betae	244734	S	15924	22319	38243	5.90E-04	5.90E-02	GCF_024806875.1
Bradyrhizobium ottawaense	931866	S	13216	24648	37864	5.90E-04	5.90E-02	GCF_030584805.1
Rhodovastum atsumiense	504468	S	36707	1324	38031	5.90E-04	5.90E-02	GCF_937425535.1
Phenylobacterium zucineum	284016	S	29502	8443	37945	5.90E-04	5.90E-02	GCF_000017265.1
Acidobacterium capsulatum	33075	S	35037	3041	38078	5.90E-04	5.90E-02	GCF_000022565.1
Streptomyces rimosus	1927	S	25463	13174	38637	6.00E-04	6.00E-02	GCF_008704655.1
Micromonospora sp. WMMD812	3015152	S	29583	8972	38555	6.00E-04	6.00E-02	GCF_027497215.1
Micromonospora inositola	47865	S	27060	11820	38880	6.00E-04	6.00E-02	GCF_900090285.1
Actinoplanes derwentensis	113562	S	34883	3719	38602	6.00E-04	6.00E-02	GCF_016862135.1
Polymorphospora rubra	338584	S	32122	6830	38952	6.00E-04	6.00E-02	GCF_018324255.1
Bradyrhizobium sp. ISRA432	2866193	S	33	38540	38573	6.00E-04	6.00E-02	GCF_029909995.1
Tardiphaga robiniae	943830	S	28951	10093	39044	6.00E-04	6.00E-02	GCF_031455325.1
Streptomyces sp. HUAS 13-4	2981134	S	29962	9276	39238	6.10E-04	6.10E-02	GCF_025642135.1
Nocardia farcinica	37329	S	22194	17305	39499	6.10E-04	6.10E-02	GCF_029869805.1
Nocardioides sp. LMS-CY	2840457	S	27827	11681	39508	6.10E-04	6.10E-02	GCF_018732145.1
Actinopolymorpha singaporensis	117157	S	37129	2390	39519	6.10E-04	6.10E-02	GCF_900104745.1
Bradyrhizobium sp. ISRA443	2866198	S	2	39277	39279	6.10E-04	6.10E-02	GCF_029910055.1
Shinella zoogloeoides	352475	S	11695	27665	39360	6.10E-04	6.10E-02	GCF_032067245.1
Planctomyces sp. SH-PL62	1636152	S	30843	8921	39764	6.10E-04	6.10E-02	GCF_001610895.1
Streptomyces lydicus	47763	S	21950	18067	40017	6.20E-04	6.20E-02	GCF_963424245.1
Kitasatospora sp. HUAS 3-15	3004092	S	25914	14482	40396	6.20E-04	6.20E-02	GCF_027627435.1
Actinokineospora sp. UTMC 2448	2268449	S	30748	9354	40102	6.20E-04	6.20E-02	GCF_024760565.1
Cupriavidus pauculus	82633	S	27268	12658	39926	6.20E-04	6.20E-02	GCF_023712665.1
Streptomyces sp. Je 1-4 4N24_ara	2993654	S	37	40634	40671	6.30E-04	6.30E-02	GCF_026239535.1
Streptomyces marincola	2878388	S	35052	5603	40655	6.30E-04	6.30E-02	GCF_020410765.1
Barrientosiimonas endolithica	1535208	S	17279	23248	40527	6.30E-04	6.30E-02	GCF_030296655.1
Amycolatopsis sp. CA-230715	2745196	S	36660	3893	40553	6.30E-04	6.30E-02	GCF_018736145.1
Nocardioides mesophilus	433659	S	32604	8323	40927	6.30E-04	6.30E-02	GCF_014395785.1
Nakamurella multipartita	53461	S	33693	7009	40702	6.30E-04	6.30E-02	GCF_000024365.1
Epidermidibacterium keratini	1891644	S	12032	28705	40737	6.30E-04	6.30E-02	GCF_009834025.1
Streptomyces aurantiacus	47760	S	32933	8310	41243	6.40E-04	6.40E-02	GCF_030816745.1
Mycolicibacterium chubuense	1800	S	19685	21664	41349	6.40E-04	6.40E-02	GCF_900453455.1
Kibdelosporangium phytohabitans	860235	S	37491	4152	41643	6.40E-04	6.40E-02	GCF_014873115.1
Micromonospora sp. NBRC 110009	3061627	S	27138	14272	41410	6.40E-04	6.40E-02	GCF_030518795.1
Bradyrhizobium sp. CCBAU 53421	1325120	S	37582	3832	41414	6.40E-04	6.40E-02	GCF_015291625.1
Afipia sp. GAS231	1882747	S	30452	11200	41652	6.40E-04	6.40E-02	GCF_900103365.1
Burkholderia cenocepacia	95486	S	12596	29101	41697	6.40E-04	6.40E-02	GCF_032191315.1
Streptomyces olivoreticuli	68246	S	31061	10803	41864	6.50E-04	6.50E-02	GCF_030490905.1
Streptomyces griseorubiginosus	67304	S	29982	12221	42203	6.50E-04	6.50E-02	GCF_017614965.1
Leifsonia sp. 21MFCrub1.1	1798223	S	36820	5130	41950	6.50E-04	6.50E-02	GCF_900107895.1
Lentzea guizhouensis	1586287	S	33638	8392	42030	6.50E-04	6.50E-02	GCF_001701025.1
Stappia indica	538381	S	11797	30398	42195	6.50E-04	6.50E-02	GCF_020782145.1
Nocardia terpenica	455432	S	38324	4681	43005	6.60E-04	6.60E-02	GCF_015477105.1
Amycolatopsis methanolica	1814	S	32150	10476	42626	6.60E-04	6.60E-02	GCF_000371885.1
Lentzea sp. HUAS12	2951806	S	34655	8235	42890	6.60E-04	6.60E-02	GCF_024125735.1
Achromobacter xylosoxidans	85698	S	18870	24093	42963	6.60E-04	6.60E-02	GCF_029837835.1
Singulisphaera acidiphila	466153	S	36611	6118	42729	6.60E-04	6.60E-02	GCF_000242455.2
Amycolatopsis thermalba	944492	S	32493	10556	43049	6.70E-04	6.70E-02	GCF_023376025.1
Kribbella qitaiheensis	1544730	S	37056	6401	43457	6.70E-04	6.70E-02	GCF_014217565.1
Bradyrhizobium sp. CCBAU 53340	1325112	S	36808	6712	43520	6.70E-04	6.70E-02	GCF_015291645.1
Tardiphaga sp. 37S4	1404741	S	31237	12154	43391	6.70E-04	6.70E-02	GCF_021044645.1
Edaphobacter lichenicola	2051959	S	32809	10750	43559	6.70E-04	6.70E-02	GCF_025264645.1
Plantactinospora sp. KBS50	2024580	S	34321	9382	43703	6.80E-04	6.80E-02	GCF_002285795.1
Bacillus thuringiensis	1428	S	6537	37560	44097	6.80E-04	6.80E-02	GCF_031342455.1
Bradyrhizobium paxllaeri	190148	S	41609	2667	44276	6.80E-04	6.80E-02	GCF_001693515.2
Nocardia cyriacigeorgica	135487	S	32150	12339	44489	6.90E-04	6.90E-02	GCF_029869885.1
Cellulosimicrobium cellulans	1710	S	22307	22268	44575	6.90E-04	6.90E-02	GCF_032101385.1
Miltoncostaea oceani	2843216	S	40076	4549	44625	6.90E-04	6.90E-02	GCF_018141545.1
Bradyrhizobium oligotrophicum	44255	S	41676	3136	44812	6.90E-04	6.90E-02	GCF_000344805.1
Cellulomonas fimi	1708	S	27706	17270	44976	7.00E-04	7.00E-02	GCF_028583725.1
Amycolatopsis sp. HUAS 11-8	2995223	S	37359	7921	45280	7.00E-04	7.00E-02	GCF_026802195.1
Saccharothrix espanaensis	103731	S	34807	10574	45381	7.00E-04	7.00E-02	GCF_000328705.1
Dactylosporangium matsuzakiense	53360	S	15494	29658	45152	7.00E-04	7.00E-02	GCF_027922405.1
Nocardioides cynanchi	2558918	S	39695	5269	44964	7.00E-04	7.00E-02	GCF_008761635.1
Bradyrhizobium sp. 6(2017)	1197460	S	38436	6652	45088	7.00E-04	7.00E-02	GCF_011058295.1
Mycobacterium conspicuum	44010	S	42674	3531	46205	7.10E-04	7.10E-02	GCF_025821765.1
Pseudonocardia abyssalis	2792008	S	31574	14641	46215	7.10E-04	7.10E-02	GCF_019263705.2
Bradyrhizobium guangzhouense	1325095	S	38597	7386	45983	7.10E-04	7.10E-02	GCF_004114955.1
Alloacidobacterium dinghuense	2763107	S	43072	2693	45765	7.10E-04	7.10E-02	GCF_014274465.1
Saccharothrix sp. 6-C	2781735	S	35309	11510	46819	7.20E-04	7.20E-02	GCF_016695385.1
Bradyrhizobium sp. CIAT3101	439387	S	43041	3321	46362	7.20E-04	7.20E-02	GCF_029714945.1
Bradyrhizobium sp. KBS0725	2578113	S	24	46385	46409	7.20E-04	7.20E-02	GCF_005937905.2
Streptomyces sp. So13.3	2136173	S	39533	7686	47219	7.30E-04	7.30E-02	GCF_005860785.2
Mycobacterium paraintracellulare	1138383	S	4045	43050	47095	7.30E-04	7.30E-02	GCF_022340085.1
Mycobacterium cookii	1775	S	44959	2318	47277	7.30E-04	7.30E-02	GCF_025822925.1
Clavibacter michiganensis	28447	S	30118	17319	47437	7.30E-04	7.30E-02	GCF_030814585.1
Usitatibacter rugosus	2732067	S	44554	2484	47038	7.30E-04	7.30E-02	GCF_013003965.1
Sandaracinus amylolyticus	927083	S	46100	986	47086	7.30E-04	7.30E-02	GCF_021631985.1
Streptomyces noursei	1971	S	29843	18212	48055	7.40E-04	7.40E-02	GCF_029167025.1
Streptomyces mobaraensis	35621	S	14252	33550	47802	7.40E-04	7.40E-02	GCF_022759525.1
Crossiella sp. CA-258035	2981138	S	38299	9299	47598	7.40E-04	7.40E-02	GCF_030064675.1
Bradyrhizobium icense	1274631	S	43965	3976	47941	7.40E-04	7.40E-02	GCF_001693385.1
Sphingomonas lutea	1045317	S	45272	2719	47991	7.40E-04	7.40E-02	GCF_021497585.1
Kitasatospora sp. MMS16-BH015	2018025	S	35029	13256	48285	7.50E-04	7.50E-02	GCF_002943525.1
Amycolatopsis sp. 2-15	715471	S	35832	12812	48644	7.50E-04	7.50E-02	GCF_030285625.1
Streptomyces sp. CB01881	2078691	S	40696	8645	49341	7.60E-04	7.60E-02	GCF_008107605.1
Mycolicibacterium vanbaalenii	110539	S	3043	46019	49062	7.60E-04	7.60E-02	GCF_031599035.1
Rhodococcus opacus	37919	S	34394	14635	49029	7.60E-04	7.60E-02	GCF_030656675.1
Nocardia brasiliensis	37326	S	42098	7174	49272	7.60E-04	7.60E-02	GCF_029869645.1
Actinoplanes missouriensis	1866	S	39111	10018	49129	7.60E-04	7.60E-02	GCF_000284295.1
Actinocatenispora thailandica	227318	S	40201	8714	48915	7.60E-04	7.60E-02	GCF_016865425.1
Nocardioides ungokensis	1643322	S	37990	11417	49407	7.60E-04	7.60E-02	GCF_013466985.1
Tautonia plasticadhaerens	2527974	S	48336	899	49235	7.60E-04	7.60E-02	GCF_007752535.1
Nocardia nova	37330	S	44691	5067	49758	7.70E-04	7.70E-02	GCF_030709715.1
Actinoplanes teichomyceticus	1867	S	36628	13198	49826	7.70E-04	7.70E-02	GCF_016862415.1
Actinocatenispora sera	390989	S	39793	9788	49581	7.70E-04	7.70E-02	GCF_018324685.1
Streptomyces sviceus	285530	S	475	50065	50540	7.80E-04	7.80E-02	GCF_000154965.1
Actinacidiphila bryophytorum	1436133	S	38321	12078	50399	7.80E-04	7.80E-02	GCF_024927965.1
Jiangella alkaliphila	419479	S	39569	11121	50690	7.80E-04	7.80E-02	GCF_900105925.1
Jiangella sp. DSM 45060	1798224	S	39550	10931	50481	7.80E-04	7.80E-02	GCF_900105175.1
Xanthomonas campestris	339	S	11746	39008	50754	7.80E-04	7.80E-02	GCF_030361605.1
Paludisphaera borealis	1387353	S	41949	8723	50672	7.80E-04	7.80E-02	GCF_031291815.1
Actinoplanes sp. SE50	2033844	S	35	50819	50854	7.90E-04	7.90E-02	GCF_002717025.1
Miltoncostaea marina	2843215	S	40871	9919	50790	7.90E-04	7.90E-02	GCF_018141525.1
Urbifossiella limnaea	2528023	S	50613	1128	51741	8.00E-04	8.00E-02	GCF_007747215.1
Microbacterium hominis	162426	S	13123	39590	52713	8.10E-04	8.10E-02	GCF_016919305.1
Actinoplanes friuliensis	196914	S	46867	5978	52845	8.20E-04	8.20E-02	GCF_000494755.1
Bradyrhizobium sp. ORS 285	115808	S	49343	3957	53300	8.20E-04	8.20E-02	GCF_900176205.1
Cupriavidus metallidurans	119219	S	9200	43631	52831	8.20E-04	8.20E-02	GCF_028920765.1
Streptomyces sp. TLI_053	1855352	S	39497	14174	53671	8.30E-04	8.30E-02	GCF_900105395.1
Streptomyces sp. CdTB01	1725411	S	38053	15936	53989	8.30E-04	8.30E-02	GCF_001484565.1
Amycolatopsis sp. DSM 110486	2865832	S	40148	13285	53433	8.30E-04	8.30E-02	GCF_019468465.1
Mycobacterium avium	1764	S	41442	13139	54581	8.40E-04	8.40E-02	GCF_020218005.1
Phytohabitans flavus	1076124	S	47409	7073	54482	8.40E-04	8.40E-02	GCF_011764545.1
Kutzneria albida	43357	S	45507	9503	55010	8.50E-04	8.50E-02	GCF_000715805.1
Kribbella flavida	182640	S	45323	9818	55141	8.50E-04	8.50E-02	GCF_000024345.1
Bradyrhizobium sp. ORS 278	114615	S	50816	4627	55443	8.60E-04	8.60E-02	GCF_000026145.1
Burkholderia ambifaria	152480	S	13368	42278	55646	8.60E-04	8.60E-02	GCF_031454515.1
Amycolatopsis sp. FDAARGOS 1241	2778070	S	47624	8512	56136	8.70E-04	8.70E-02	GCF_016889705.1
Pseudonocardia autotrophica	2074	S	39032	17290	56322	8.70E-04	8.70E-02	GCF_004361965.1
Micromonospora aurantiaca	47850	S	7384	49185	56569	8.70E-04	8.70E-02	GCF_020995455.1
Stenotrophomonas maltophilia	40324	S	25675	30799	56474	8.70E-04	8.70E-02	GCF_032401205.1
Bradyrhizobium sp. WD16	1521768	S	52341	4601	56942	8.80E-04	8.80E-02	GCF_024181725.1
Saccharothrix syringae	103733	S	43072	14513	57585	8.90E-04	8.90E-02	GCF_009498035.1
Dactylosporangium fulvum	53359	S	47952	9775	57727	8.90E-04	8.90E-02	GCF_025137375.1
Couchioplanes caeruleus	56438	S	45251	12435	57686	8.90E-04	8.90E-02	GCF_023499255.1
Nocardioides panacis	2849501	S	46431	10960	57391	8.90E-04	8.90E-02	GCF_019039255.1
Pimelobacter simplex	2045	S	39497	18160	57657	8.90E-04	8.90E-02	GCF_024662375.1
Bradyrhizobium sp. CB1650	3039153	S	53759	3672	57431	8.90E-04	8.90E-02	GCF_029761915.1
Bradyrhizobium quebecense	2748629	S	47746	9532	57278	8.90E-04	8.90E-02	GCF_017493175.3
Salmonella enterica	28901	S	3174	54178	57352	8.90E-04	8.90E-02	GCF_032337455.1
Bradyrhizobium sp. WSM471	319017	S	19	58315	58334	9.00E-04	9.00E-02	GCF_000244915.1
Streptacidiphilus sp. PB12-B1b	2705012	S	39709	18947	58656	9.10E-04	9.10E-02	GCF_014084125.1
Streptomyces bingchenggensis	379067	S	393	59029	59422	9.20E-04	9.20E-02	GCF_000092385.1
Modestobacter sp. L9-4	2851567	S	43650	16159	59809	9.20E-04	9.20E-02	GCF_019112525.1
Actinoplanes sp. OR16	946334	S	49271	10732	60003	0.00093	9.30E-02	GCF_004001265.1
Dactylosporangium vinaceum	53362	S	22862	38038	60900	9.40E-04	9.40E-02	GCF_019904175.1
Thermobispora bispora	2006	S	54993	6111	61104	9.40E-04	9.40E-02	GCF_019686255.1
Bradyrhizobium sp. BTAi1	288000	S	56274	4513	60787	9.40E-04	9.40E-02	GCF_000015165.1
Saccharopolyspora erythraea	1836	S	50267	11476	61743	9.50E-04	9.50E-02	GCF_022392385.1
Actinoplanes sp. N902-109	649831	S	50928	10729	61657	9.50E-04	9.50E-02	GCF_000389965.1
Ramlibacter tataouinensis	94132	S	56194	5666	61860	9.60E-04	9.60E-02	GCF_027941915.1
Streptomyces sp. SN-593	659352	S	50334	12599	62933	9.70E-04	9.70E-02	GCF_016756395.1
Actinoplanes sp. NRRL 3884	3040509	S	47102	15592	62694	9.70E-04	9.70E-02	GCF_030252345.1
Bradyrhizobium sp. CCBAU 051011	858422	S	58965	3814	62779	9.70E-04	9.70E-02	GCF_009930815.1
Aquisphaera giovannonii	406548	S	56709	5882	62591	9.70E-04	9.70E-02	GCF_008087625.1
Catellatospora sp. IY07-71	2728827	S	51726	11593	63319	9.80E-04	9.80E-02	GCF_018326265.1
Occallatibacter riparius	1002689	S	62372	714	63086	9.80E-04	9.80E-02	GCF_025264625.1
Phytohabitans suffuscus	624315	S	52357	11457	63814	9.90E-04	9.90E-02	GCF_011764565.1
Bradyrhizobium sp. SK17	2057741	S	44284	19690	63974	9.90E-04	9.90E-02	GCF_002831585.1
Amycolatopsis albispora	1804986	S	28603	36103	64706	0.001	1.00E-01	GCF_003312875.1
Pseudonocardia petroleophila	37331	S	41947	22798	64745	0.001	1.00E-01	GCF_014235185.1
Bradyrhizobium sp. A19	2898149	S	60433	4177	64610	0.001	1.00E-01	GCF_021088345.1
Burkholderia vietnamiensis	60552	S	4072	61529	65601	0.00101	1.01E-01	GCF_030483885.1
Bradyrhizobium sp. S12-14-2	3056648	S	62550	3147	65697	0.00102	1.02E-01	GCF_030413175.1
Bradyrhizobium genosp. L	83637	S	62032	4069	66101	0.00102	1.02E-01	GCF_015624485.1
Mycobacterium tuberculosis	1773	S	3476	63339	66815	0.00103	1.03E-01	GCF_031626455.1
Amycolatopsis acidiphila	715473	S	56684	9988	66672	0.00103	1.03E-01	GCF_021391495.1
Streptacidiphilus sp. P02-A3a	2704468	S	49503	18489	67992	0.00105	1.05E-01	GCF_014084105.1
Mycobacterium mantenii	560555	S	63718	4328	68046	0.00105	1.05E-01	GCF_025822645.1
Mycobacterium colombiense	339268	S	64205	4219	68424	0.00106	1.06E-01	GCF_023218095.1
Rhodanobacter sp. FDAARGOS 1247	2778082	S	59549	9170	68719	0.00106	1.06E-01	GCF_016889805.1
Pseudomonas putida	303	S	25175	43433	68608	0.00106	1.06E-01	GCF_031844645.1
Candidatus Koribacter versatilis	658062	S	68451	689	69140	0.00107	1.07E-01	GCF_000014005.1
Pseudofrankia inefficax	298654	S	62198	7799	69997	0.00108	1.08E-01	GCF_000166135.1
Sphingomonas limnosediminicola	940133	S	66224	3757	69981	0.00108	1.08E-01	GCF_030866745.1
Actinoplanes ianthinogenes	122358	S	50267	20365	70632	0.00109	1.09E-01	GCF_018324205.1
Bradyrhizobium sp. 186	2782654	S	64713	6008	70721	0.00109	1.09E-01	GCF_023101685.1
Pseudolabrys sp. FHR47	2562284	S	61531	8968	70499	0.00109	1.09E-01	GCF_005153485.1
Thermomonospora curvata	2020	S	56553	14448	71001	0.0011	1.10E-01	GCF_000024385.1
Mycolicibacterium diernhoferi	1801	S	65239	6354	71593	0.00111	1.11E-01	GCF_025822385.1
Bradyrhizobium sp. CB3481	3039158	S	68104	3848	71952	0.00111	1.11E-01	GCF_029714305.1
Bradyrhizobium barranii	2992140	S	35482	36340	71822	0.00111	1.11E-01	GCF_029714225.1
Conexibacter sp. DBS9H8	2937801	S	66655	5487	72142	0.00112	1.12E-01	GCF_023330685.1
Bradyrhizobium sp. CCBAU 51753	1325100	S	67714	5019	72733	0.00112	1.12E-01	GCF_015291565.1
Mycobacterium sp. 'wuenschmanii'	3027808	S	70280	4470	74750	0.00116	1.16E-01	GCF_030252325.1
Variovorax paradoxus	34073	S	51781	22992	74773	0.00116	1.16E-01	GCF_031454585.1
Bradyrhizobium sp. 200	2782665	S	71539	4417	75956	0.00117	1.17E-01	GCF_023100945.1
Cupriavidus taiwanensis	164546	S	52075	24460	76535	0.00118	1.18E-01	GCF_030165025.1
Mycolicibacterium austroafricanum	39687	S	11249	65564	76813	0.00119	1.19E-01	GCF_030418225.1
Kutzneria buriramensis	1045776	S	16772	60200	76972	0.00119	1.19E-01	GCF_030551255.1
Pseudonocardia broussonetiae	2736640	S	60781	16967	77748	0.0012	1.20E-01	GCF_013155125.1
Actinomadura graeca	2750812	S	60543	17142	77685	0.0012	1.20E-01	GCF_019175365.1
Bradyrhizobium sp. 170	2782641	S	70436	7723	78159	0.00121	1.21E-01	GCF_023101085.1
Nocardia asteroides	1824	S	58360	20321	78681	0.00122	1.22E-01	GCF_021183625.1
Conexibacter sp. S30A1	2937800	S	72481	7116	79597	0.00123	1.23E-01	GCF_023330665.1
Amycolatopsis sp. DG1A-15b	3052846	S	52026	28531	80557	0.00125	1.25E-01	GCF_030285645.1
Rhizobium esperanzae	1967781	S	4	80928	80932	0.00125	1.25E-01	GCF_014198365.1
Amycolatopsis sp. WQ 127309	2932773	S	65897	15577	81474	0.00126	1.26E-01	GCF_023023025.1
Actinomadura sp. WMMB 499	1219491	S	64941	17892	82833	0.00128	1.28E-01	GCF_008824145.1
Streptosporangium roseum	2001	S	61089	21469	82558	0.00128	1.28E-01	GCF_000725815.1
Bradyrhizobium sp. ISRA426	2866191	S	37	83397	83434	0.00129	1.29E-01	GCF_029909955.1
Jatrophihabitans sp. SB3-54	2944128	S	74199	9814	84013	0.0013	1.30E-01	GCF_027247405.1
[Pseudomonas] carboxydohydrogena	290	S	74888	9995	84883	0.00131	1.31E-01	GCF_029030725.1
Mycobacterium senriense	2775496	S	80090	5119	85209	0.00132	1.32E-01	GCF_019668465.1
Blastococcus saxobsidens	138336	S	67121	19606	86727	0.00134	1.34E-01	GCF_010682065.1
Mycobacterium paraterrae	577492	S	80459	7351	87810	0.00136	1.36E-01	GCF_022430545.2
Nonomuraea phyllanthi	2219224	S	73423	14872	88295	0.00137	1.37E-01	GCF_009497075.1
Amycolatopsis sp. Hca4	2742131	S	65065	24090	89155	0.00138	1.38E-01	GCF_013364075.1
Gemmatirosa kalamazoonensis	861299	S	85555	3710	89265	0.00138	1.38E-01	GCF_000522985.1
Nonomuraea coxensis	404386	S	68497	22348	90845	0.0014	1.40E-01	GCF_019397265.1
Streptosporangium sp. 'caverna'	2202249	S	71206	19127	90333	0.0014	1.40E-01	GCF_003203775.1
Bradyrhizobium elkanii	29448	S	46449	43822	90271	0.0014	1.40E-01	GCF_030585205.1
Nonomuraea gerenzanensis	93944	S	64905	26357	91262	0.00141	1.41E-01	GCF_020215645.1
Bradyrhizobium japonicum	375	S	59572	31945	91517	0.00141	1.41E-01	GCF_030584905.1
Escherichia coli	562	S	6342	86424	92766	0.00143	1.43E-01	GCF_032490415.1
Bradyrhizobium sp. CB82	3039159	S	89314	4354	93668	0.00145	1.45E-01	GCF_029714405.1
Streptomyces sp. S1A1-3	2594458	S	48	94092	94140	0.00146	1.46E-01	GCF_007113465.1
Pseudonocardia sp. DSM 110487	2865833	S	84821	9901	94722	0.00146	1.46E-01	GCF_019468565.1
Rhodococcus erythropolis	1833	S	29019	66279	95298	0.00147	1.47E-01	GCF_029958325.1
Enhydrobacter sp.	1894999	S	92439	4191	96630	0.00149	1.49E-01	GCF_030246845.1
Pseudonocardia dioxanivorans	240495	S	68481	28486	96967	0.0015	1.50E-01	GCF_004352905.1
Dactylosporangium aurantiacum	35754	S	84873	12238	97111	0.0015	1.50E-01	GCF_029759805.1
Nonomuraea sp. ATCC 55076	1909395	S	69872	27020	96892	0.0015	1.50E-01	GCF_002057455.1
Actinoplanes sp. L3-i22	2836373	S	82156	15342	97498	0.00151	1.51E-01	GCF_019704555.1
Streptomyces sp. CRLD-Y-1	2964608	S	34	99218	99252	0.00153	1.53E-01	GCF_024442315.1
Amycolatopsis mediterranei	33910	S	53196	46622	99818	0.00154	1.54E-01	GCF_026017845.1
Mycobacterium intracellulare	1767	S	18853	83098	101951	0.00158	1.58E-01	GCF_031626215.1
Modestobacter marinus	477641	S	77946	25300	103246	0.0016	1.60E-01	GCF_023383595.1
Mycobacterium sp. JS623	212767	S	101272	3937	105209	0.00163	1.63E-01	GCF_000328565.1
Actinomadura sp. WMMA1423	2591108	S	77197	28012	105209	0.00163	1.63E-01	GCF_006547145.1
Geodermatophilus obscurus	1861	S	80663	24616	105279	0.00163	1.63E-01	GCF_900143215.1
Pseudomonas sp. URMO17WK12:I11	1283291	S	61215	45324	106539	0.00165	1.65E-01	GCF_016008985.1
Blastococcus sp. PRF04-17	2933797	S	75332	32227	107559	0.00166	1.66E-01	GCF_023016265.1
Actinomadura madurae	1993	S	81311	30453	111764	0.00173	1.73E-01	GCF_024349025.1
Bradyrhizobium arachidis	858423	S	66950	45883	112833	0.00174	1.74E-01	GCF_024758505.1
Amycolatopsis sp. 2-2	715472	S	73952	39964	113916	0.00176	1.76E-01	GCF_030264295.1
Thermomonospora amylolytica	1411117	S	82947	32869	115816	0.00179	1.79E-01	GCF_003589885.1
Paraconexibacter antarcticus	2949664	S	99814	16616	116430	0.0018	1.80E-01	GCF_024220175.1
Sorangium cellulosum	56	S	85929	30238	116167	0.0018	1.80E-01	GCF_004135755.1
Kutzneria chonburiensis	1483604	S	95102	23048	118150	0.00183	1.83E-01	GCF_028622115.1
Conexibacter sp. SYSU D00693	2812560	S	94529	27580	122109	0.00189	1.89E-01	GCF_017084525.1
Pseudomonas aeruginosa	287	S	17735	104362	122097	0.00189	1.89E-01	GCF_032470205.1
Streptomyces venezuelae	54571	S	88680	35260	123940	0.00192	1.92E-01	GCF_030766965.1
Pseudolabrys taiwanensis	331696	S	108041	15977	124018	0.00192	1.92E-01	GCF_003367395.1
Baekduia soli	496014	S	98094	28024	126118	0.00195	1.95E-01	GCF_007970665.1
Amycolatopsis sp. 4-36	715475	S	94658	33303	127961	0.00198	1.98E-01	GCF_030285665.1
Bradyrhizobium sp. 183	2782652	S	42	131508	131550	0.00203	2.03E-01	GCF_023101045.1
Kutzneria sp. CA-103260	2802641	S	105876	26037	131913	0.00204	2.04E-01	GCF_018263855.1
Rhodopseudomonas palustris	1076	S	110451	28266	138717	0.00214	2.14E-01	GCF_031600295.1
Catenulispora acidiphila	304895	S	124506	16239	140745	0.00218	2.18E-01	GCF_000024025.1
Rhodanobacter denitrificans	666685	S	126750	15014	141764	0.00219	2.19E-01	GCF_021560695.1
Amycolatopsis pretoriensis	218821	S	112298	32369	144667	0.00224	2.24E-01	GCF_002156025.1
Actinomadura verrucosospora	46165	S	102908	41912	144820	0.00224	2.24E-01	GCF_013211575.1
Baekduia alba	2997333	S	118535	29961	148496	0.0023	2.30E-01	GCF_028416635.1
Bradyrhizobium sp. NP1	3049772	S	150831	8596	159427	0.00246	2.46E-01	GCF_030378205.1
Rhodoplanes sp. Z2-YC6860	674703	S	150984	9135	160119	0.00248	2.48E-01	GCF_001579845.1
Bradyrhizobium sediminis	2840469	S	152778	9492	162270	0.00251	2.51E-01	GCF_018736125.1
Actinomadura sp. NAK00032	2742128	S	116213	54649	170862	0.00264	2.64E-01	GCF_013364275.1
Klebsiella pneumoniae	573	S	4165	171476	175641	0.00272	2.72E-01	GCF_032484315.1
Mycobacterium canettii	78331	S	141510	49488	190998	0.00295	2.95E-01	GCF_918429175.1
Capillimicrobium parvum	2884022	S	155586	34955	190541	0.00295	2.95E-01	GCF_021172045.1
Rhodanobacter thiooxydans	416169	S	169531	24273	193804	0.003	3.00E-01	GCF_030291135.1
Bradyrhizobium canariense	255045	S	102071	101514	203585	0.00315	3.15E-01	GCF_021052305.1
Xanthomonas euvesicatoria	456327	S	1881	211512	213393	0.0033	3.30E-01	GCF_030345985.1
Bradyrhizobium diazoefficiens	1355477	S	129475	90046	219521	0.00339	3.39E-01	GCF_030584825.1
Bradyrhizobium lablabi	722472	S	144529	104621	249150	0.00385	3.85E-01	GCF_018131005.1
Bradyrhizobium sp. Ash2021	2954771	S	279618	10613	290231	0.00449	4.49E-01	GCF_031202265.1
Conexibacter woesei	191495	S	235891	56340	292231	0.00452	4.52E-01	GCF_000025265.1
Streptomyces sp. Je 1-4	2981351	S	12	371216	371228	0.00574	5.74E-01	GCF_025665295.1
Burkholderia multivorans	87883	S	21987	410156	432143	0.00668	6.68E-01	GCF_031576485.1
Staphylococcus cohnii	29382	S	415513	105159	520672	0.00805	8.05E-01	GCF_030220105.1
Bradyrhizobium erythrophlei	1437360	S	528685	16910	545595	0.00844	8.44E-01	GCF_900129425.1
>>>>>>> e56c9d07381bee2f63d81dce9e0ea731bbdf5540
Staphylococcus aureus	1280	S	1767006	3518271	5285277	0.08171	8.17E+00	GCF_032470315.1
